# Sedentary chromosomal integrons as biobanks of bacterial anti-phage defence systems

**DOI:** 10.1101/2024.07.02.601686

**Authors:** Baptiste Darracq, Eloi Littner, Manon Brunie, Julia Bos, Pierre-Alexandre Kaminski, Florence Depardieu, Weronika Slesak, Kevin Debatisse, Marie Touchon, Aude Bernheim, David Bikard, Frédérique Le Roux, Didier Mazel, Eduardo P.C. Rocha, Céline Loot

**Affiliations:** Institut Pasteur, Université Paris Cité, Unité Plasticité du Génome Bactérien, CNRS UMR3525, 75724 Paris, France; Sorbonne Université, Collège doctoral, F-75005, Paris, France; Institut Pasteur, Université Paris Cité, Microbial Evolutionary Genomics, CNRS UMR3525, 75724 Paris, France; DGA CBRN Defence, 91710 Vert-le-Petit, France; Institut Pasteur, Université Paris Cité, Synthetic Biology, CNRS UMR6047, 75724 Paris, France; Institut Pasteur, Université Paris Cité, Molecular Diversity of Microbes lab, INSERM U1284, 75724 Paris, France; University of Montréal, Faculty of medicine, Department of microbiology, infectiology and immunology, Montreal, QC H3T 1J4, Canada

**Keywords:** genetic adaptation, bacterial immunity, streamlined anti-phage system, *Vibrio* spp

## Abstract

Integrons are genetic systems that accelerate bacterial adaptation by acquiring and shuffling gene cassettes. Mobile integrons spread antibiotic resistance genes among bacteria, while the sedentary chromosomal integrons contain up to hundreds of cassettes of unknown function. Here, we show that many of these cassettes encode anti-phage defence systems. We found numerous streamlined variants of known systems, which have presumably evolved to fit the small size constraints of integron cassettes’ recombination and genesis. Intrigued by the rarity of known systems in the sedentary chromosomal integron of the *Vibrio cholerae* 7^th^ cholera pandemic strain, we tested the presence of anti-phage functions in all its cassettes of unknown function. We found that at least 16 of the strain cassettes have an anti-phage activity in *V. cholerae* or *E. coli*. This represents 18% of the tested cassettes and almost 10% of all the integron cassettes, providing at long last a key adaptive role for a significant fraction of the sedentary integrons. Most of the newly discovered systems have little or no similarity to previously known ones and our experiments show that several mediate defence through cell lysis or growth arrest. One of these systems encodes a 64 amino acids protein, which represents the smallest known protein providing autonomous phage resistance. Given the thousands of uncharacterized integron cassette families, integrons could represent an untapped treasure trove of streamlined anti-phage systems.

## Supplemental tables for "Sedentary chromosomal integrons as biobanks of bacterial anti-phage defence systems" (part 1 of 3)

### Sheet: List of all tables
Table S1	List of all RefSeq complete genomes used in the study
Table S2	List of all defense systems identified with DefenseFinder in all of the RefSeq complete genomes
Table S3	IntegronFinder predictions in all of the RefSeq complete genomes
Table S4	Detailed description of all defense systems identified with DefenseFinder in integrons
Table S5	Length information for systems detected by DefenseFinder in replicons which harbor (at least) one integron-located defense system
Table S6	Result of the F Test used to test for a smaller size of systems located in integrons when compared to other systems found in replicons which harbor (at least) one integron-located defense system
Table S7	List of all the homologs of the new defense systems found in this study
Table S8	List of virus strains used in this study
Table S9	List of bacterial strains used in this study
Table S10	List of plasmids used in this study
Table S11	List of primers used in this study

### Sheet: Table_S1_Genomes_list
Genome identifier	Organism name	Bioproject	Biosample	ASM name	assembly(GCF*)	taxonomy
ABAL001.0523.00001	Abyssicoccus albus strain S31	PRJNA224116	SAMN06196447	ASM198957v1	GCF_001989575.1	['Bacteria', 'Firmicutes', 'Bacilli', 'Bacillales', 'Staphylococcaceae']
ABAL002.0523.00001	Abyssibius alkaniclasticus strain 960558	PRJNA224116	SAMN22060400	ASM2044730v2	GCF_020447305.1	['Bacteria', 'Pseudomonadota', 'Alphaproteobacteria', 'Rhodobacterales', 'Paracoccaceae', 'Abyssibius']
ABDE001.0523.00001	Abiotrophia defectiva strain FDAARGOS_785	PRJNA224116	SAMN11056500	ASM1326741v1	GCF_013267415.1	['Bacteria', 'Firmicutes', 'Bacilli', 'Lactobacillales', 'Aerococcaceae', 'Abiotrophia']
ABPH001.0523.00001	Abyssogena phaseoliformis symbiont OG214	PRJNA224116	SAMD00067080	ASM1659259v1	GCF_016592595.1	['Bacteria', 'Proteobacteria', 'Gammaproteobacteria']
ABYT001.0523.00001	Abyssalbus ytuae strain MT3330	PRJNA224116	SAMN26816356	ASM2280797v1	GCF_022807975.1	['Bacteria', 'Bacteroidetes', 'Flavobacteriia', 'Flavobacteriales', 'Flavobacteriaceae', 'Abyssalbus']
ACAC001.0523.00001	Acetobacter aceti strain TMW2.1153	PRJNA224116	SAMN04396917	ASM200544v1	GCF_002005445.1	['Bacteria', 'Pseudomonadota', 'Alphaproteobacteria', 'Rhodospirillales', 'Acetobacteraceae', 'Acetobacter', 'Acetobacter subgen. Acetobacter']
ACAC001.0523.00002	Acetobacter aceti strain JCM20276	PRJNA224116	SAMD00237440	ASM1421831v1	GCF_014218315.1	['Bacteria', 'Proteobacteria', 'Alphaproteobacteria', 'Rhodospirillales', 'Acetobacteraceae', 'Acetobacter', 'Acetobacter subgen. Acetobacter']
ACAC001.0523.00003	Acetobacter aceti NBRC 14818	PRJNA224116	SAMD00036545	ASM19349v2	GCF_000193495.2	['Bacteria', 'Proteobacteria', 'Alphaproteobacteria', 'Rhodospirillales', 'Acetobacteraceae', 'Acetobacter', 'Acetobacter subgen. Acetobacter']
ACAC002.0523.00001	Acidipropionibacterium acidipropionici strain CGMCC 1.2230	PRJNA224116	SAMN04230714	ASM144116v1	GCF_001441165.1	['Bacteria', 'Actinomycetota', 'Propionibacteriales', 'Propionibacteriaceae', 'Acidipropionibacterium']
ACAC002.0523.00002	Acidipropionibacterium acidipropionici strain ATCC 55737	PRJNA224116	SAMN04455717	ASM160211v1	GCF_001602115.1	['Bacteria', 'Actinobacteria', 'Propionibacteriales', 'Propionibacteriaceae', 'Acidipropionibacterium']
ACAC002.0523.00003	Acidipropionibacterium acidipropionici strain F3E8	PRJNA224116	SAMN05017605	ASM185533v1	GCF_001855335.1	['Bacteria', 'Actinomycetota', 'Propionibacteriales', 'Propionibacteriaceae', 'Acidipropionibacterium']
ACAC002.0523.00004	Acidipropionibacterium acidipropionici strain WSH1105	PRJNA224116	SAMN04230715	ASM197520v1	GCF_001975205.1	['Bacteria', 'Actinobacteria', 'Propionibacteriales', 'Propionibacteriaceae', 'Acidipropionibacterium']
ACAC002.0523.00005	Acidipropionibacterium acidipropionici strain WGS7	PRJNA224116	SAMN09667102	ASM395608v1	GCF_003956085.1	['Bacteria', 'Actinomycetota', 'Actinomycetes', 'Propionibacteriales', 'Propionibacteriaceae', 'Acidipropionibacterium']
ACAC002.0523.00006	Acidipropionibacterium acidipropionici strain FAM 19036	PRJNA224116	SAMN11653933	ASM589015v1	GCF_005890155.1	['Bacteria', 'Actinobacteria', 'Propionibacteriales', 'Propionibacteriaceae', 'Acidipropionibacterium']
ACAC002.0523.00007	Acidipropionibacterium acidipropionici ATCC 4875	PRJNA224116	SAMN02603885	ASM31006v1	GCF_000310065.1	['Bacteria', 'Actinobacteria', 'Propionibacteriales', 'Propionibacteriaceae', 'Acidipropionibacterium']
ACAC003.0523.00001	Acididesulfobacillus acetoxydans isolate PacBioINE	PRJNA224116	SAMEA6497484	GenomeAssemblyPeptococcaceaeBacteriumINE	GCF_902729405.1	['Bacteria', 'Bacillota', 'Clostridia', 'Eubacteriales', 'Peptococcaceae', 'Acididesulfobacillus']
ACAN001.0523.00001	Acidovorax antarcticus strain 16-35-5	PRJNA224116	SAMN15195941	ASM1336375v1	GCF_013363755.1	['Bacteria', 'Pseudomonadota', 'Betaproteobacteria', 'Burkholderiales', 'Comamonadaceae', 'Acidovorax']
ACAR001.0523.00001	Actinobacillus arthritidis strain CCUG24862	PRJNA224116	SAMN30522530	ASM2977415v1	GCF_029774155.1	['Bacteria', 'Pseudomonadota', 'Gammaproteobacteria', 'Pasteurellales', 'Pasteurellaceae', 'Actinobacillus']
ACAR002.0523.00001	Acetohalobium arabaticum DSM 5501	PRJNA224116	SAMN00016993	ASM14469v1	GCF_000144695.1	['Bacteria', 'Firmicutes', 'Clostridia', 'Halanaerobiales', 'Halobacteroidaceae', 'Acetohalobium']
ACAS001.0523.00001	Acetobacter ascendens strain LMG 1590	PRJNA224116	SAMN04605654	ASM176623v1	GCF_001766235.1	['Bacteria', 'Proteobacteria', 'Alphaproteobacteria', 'Rhodospirillales', 'Acetobacteraceae', 'Acetobacter']
ACAS001.0523.00002	Acetobacter ascendens strain LMG 1591	PRJNA224116	SAMN04605655	ASM176625v1	GCF_001766255.1	['Bacteria', 'Proteobacteria', 'Alphaproteobacteria', 'Rhodospirillales', 'Acetobacteraceae', 'Acetobacter']
ACAS001.0523.00003	Acetobacter ascendens strain SRCM101447	PRJNA224116	SAMN07125917	ASM217377v1	GCF_002173775.1	['Bacteria', 'Pseudomonadota', 'Alphaproteobacteria', 'Rhodospirillales', 'Acetobacteraceae', 'Acetobacter']
ACAV001.0523.00001	Acidovorax avenae subsp. avenae ATCC 19860	PRJNA224116	SAMN00006197	ASM17685v2	GCF_000176855.2	['Bacteria', 'Proteobacteria', 'Betaproteobacteria', 'Burkholderiales', 'Comamonadaceae', 'Acidovorax']
ACBA001.0523.00001	Acinetobacter baumannii strain AC29	PRJNA224116	SAMN02714232	ASM69585v3	GCF_000695855.3	['Bacteria', 'Pseudomonadota', 'Gammaproteobacteria', 'Moraxellales', 'Moraxellaceae', 'Acinetobacter', 'Acinetobacter calcoaceticus/baumannii complex']
ACBA001.0523.00002	Acinetobacter baumannii strain AB31	PRJNA224116	SAMN02940901	ASM74660v1	GCF_000746605.1	['Bacteria', 'Proteobacteria', 'Gammaproteobacteria', 'Moraxellales', 'Moraxellaceae', 'Acinetobacter', 'Acinetobacter calcoaceticus/baumannii complex']
ACBA001.0523.00003	Acinetobacter baumannii strain AB30	PRJNA224116	SAMN02940899	ASM74664v1	GCF_000746645.1	['Bacteria', 'Proteobacteria', 'Gammaproteobacteria', 'Moraxellales', 'Moraxellaceae', 'Acinetobacter', 'Acinetobacter calcoaceticus/baumannii complex']
ACBA001.0523.00004	Acinetobacter baumannii strain Strain AbH12O-A2	PRJNA224116	SAMN03075316	ASM76117v1	GCF_000761175.1	['Bacteria', 'Proteobacteria', 'Gammaproteobacteria', 'Moraxellales', 'Moraxellaceae', 'Acinetobacter', 'Acinetobacter calcoaceticus/baumannii complex']
ACBA001.0523.00005	Acinetobacter baumannii strain AB6870155	PRJNA224116	SAMN03105183	ASM79412v2	GCF_000794125.2	['Bacteria', 'Pseudomonadota', 'Gammaproteobacteria', 'Moraxellales', 'Moraxellaceae', 'Acinetobacter', 'Acinetobacter calcoaceticus/baumannii complex']
ACBA001.0523.00006	Acinetobacter baumannii strain 6200	PRJNA224116	SAMN03263969	ASM81434v1	GCF_000814345.1	['Bacteria', 'Proteobacteria', 'Gammaproteobacteria', 'Moraxellales', 'Moraxellaceae', 'Acinetobacter', 'Acinetobacter calcoaceticus/baumannii complex']
ACBA001.0523.00007	Acinetobacter baumannii strain IOMTU433	PRJNA224116	SAMD00020223	ASM82893v1	GCF_000828935.1	['Bacteria', 'Pseudomonadota', 'Gammaproteobacteria', 'Moraxellales', 'Moraxellaceae', 'Acinetobacter', 'Acinetobacter calcoaceticus/baumannii complex']
ACBA001.0523.00008	Acinetobacter baumannii strain A1	PRJNA224116	SAMN03248539	ASM83005v1	GCF_000830055.1	['Bacteria', 'Proteobacteria', 'Gammaproteobacteria', 'Moraxellales', 'Moraxellaceae', 'Acinetobacter', 'Acinetobacter calcoaceticus/baumannii complex']
ACBA001.0523.00009	Acinetobacter baumannii strain ORAB01	PRJNA224116	SAMN03277095	HGAP assembly of Acinetobacter baumannii ORAB01	GCF_000939415.2	['Bacteria', 'Proteobacteria', 'Gammaproteobacteria', 'Moraxellales', 'Moraxellaceae', 'Acinetobacter', 'Acinetobacter calcoaceticus/baumannii complex']
ACBA001.0523.00010	Acinetobacter baumannii strain AB5075-UW	PRJNA224116	SAMN02894434	ASM96381v1	GCF_000963815.1	['Bacteria', 'Proteobacteria', 'Gammaproteobacteria', 'Moraxellales', 'Moraxellaceae', 'Acinetobacter', 'Acinetobacter calcoaceticus/baumannii complex']
ACBA001.0523.00011	Acinetobacter baumannii strain XH386	PRJNA224116	SAMN03290686	ASM102696v1	GCF_001026965.1	['Bacteria', 'Proteobacteria', 'Gammaproteobacteria', 'Moraxellales', 'Moraxellaceae', 'Acinetobacter', 'Acinetobacter calcoaceticus/baumannii complex']
ACBA001.0523.00012	Acinetobacter baumannii strain B8342	PRJNA224116	SAMN03770534	ASM107755v2	GCF_001077555.2	['Bacteria', 'Proteobacteria', 'Gammaproteobacteria', 'Moraxellales', 'Moraxellaceae', 'Acinetobacter', 'Acinetobacter calcoaceticus/baumannii complex']
ACBA001.0523.00013	Acinetobacter baumannii strain Ab04-mff	PRJNA224116	SAMN03817045	ASM107765v1	GCF_001077655.1	['Bacteria', 'Proteobacteria', 'Gammaproteobacteria', 'Moraxellales', 'Moraxellaceae', 'Acinetobacter', 'Acinetobacter calcoaceticus/baumannii complex']
ACBA001.0523.00014	Acinetobacter baumannii strain ATCC 17978-mff	PRJNA224116	SAMN03817043	ASM107767v1	GCF_001077675.1	['Bacteria', 'Proteobacteria', 'Gammaproteobacteria', 'Moraxellales', 'Moraxellaceae', 'Acinetobacter', 'Acinetobacter calcoaceticus/baumannii complex']
ACBA001.0523.00015	Acinetobacter baumannii strain B8300	PRJNA224116	SAMN03771402	ASM107796v2	GCF_001077965.2	['Bacteria', 'Proteobacteria', 'Gammaproteobacteria', 'Moraxellales', 'Moraxellaceae', 'Acinetobacter', 'Acinetobacter calcoaceticus/baumannii complex']
ACBA001.0523.00016	Acinetobacter baumannii isolate R2090	PRJNA224116	SAMEA3751109	R2090	GCF_001261895.2	['Bacteria', 'Proteobacteria', 'Gammaproteobacteria', 'Moraxellales', 'Moraxellaceae', 'Acinetobacter', 'Acinetobacter calcoaceticus/baumannii complex']
ACBA001.0523.00017	Acinetobacter baumannii strain D36	PRJNA224116	SAMN04029125	ASM139965v1	GCF_001399655.1	['Bacteria', 'Proteobacteria', 'Gammaproteobacteria', 'Moraxellales', 'Moraxellaceae', 'Acinetobacter', 'Acinetobacter calcoaceticus/baumannii complex']
ACBA001.0523.00018	Acinetobacter baumannii isolate CIP70.10	PRJNA224116	SAMEA3449716	CIP70.10	GCF_001457535.1	['Bacteria', 'Proteobacteria', 'Gammaproteobacteria', 'Moraxellales', 'Moraxellaceae', 'Acinetobacter', 'Acinetobacter calcoaceticus/baumannii complex']
ACBA001.0523.00019	Acinetobacter baumannii strain KBN10P02143	PRJNA224116	SAMN03941550	ASM151437v1	GCF_001514375.1	['Bacteria', 'Pseudomonadota', 'Gammaproteobacteria', 'Moraxellales', 'Moraxellaceae', 'Acinetobacter', 'Acinetobacter calcoaceticus/baumannii complex']
ACBA001.0523.00020	Acinetobacter baumannii isolate R2091	PRJNA224116	SAMEA3715145	R2091	GCF_001517645.1	['Bacteria', 'Proteobacteria', 'Gammaproteobacteria', 'Moraxellales', 'Moraxellaceae', 'Acinetobacter', 'Acinetobacter calcoaceticus/baumannii complex']
ACBA001.0523.00021	Acinetobacter baumannii strain YU-R612	PRJNA224116	SAMN04448797	ASM154399v1	GCF_001543995.1	['Bacteria', 'Proteobacteria', 'Gammaproteobacteria', 'Moraxellales', 'Moraxellaceae', 'Acinetobacter', 'Acinetobacter calcoaceticus/baumannii complex']
ACBA001.0523.00022	Acinetobacter baumannii strain XH860	PRJNA224116	SAMN03890258	ASM157306v1	GCF_001573065.1	['Bacteria', 'Pseudomonadota', 'Gammaproteobacteria', 'Moraxellales', 'Moraxellaceae', 'Acinetobacter', 'Acinetobacter calcoaceticus/baumannii complex']
ACBA001.0523.00023	Acinetobacter baumannii strain XH859	PRJNA224116	SAMN03890257	ASM157308v1	GCF_001573085.1	['Bacteria', 'Pseudomonadota', 'Gammaproteobacteria', 'Moraxellales', 'Moraxellaceae', 'Acinetobacter', 'Acinetobacter calcoaceticus/baumannii complex']
ACBA001.0523.00024	Acinetobacter baumannii strain XH857	PRJNA224116	SAMN03890255	ASM157310v1	GCF_001573105.1	['Bacteria', 'Pseudomonadota', 'Gammaproteobacteria', 'Moraxellales', 'Moraxellaceae', 'Acinetobacter', 'Acinetobacter calcoaceticus/baumannii complex']
ACBA001.0523.00025	Acinetobacter baumannii strain XH856	PRJNA224116	SAMN03890253	ASM157312v1	GCF_001573125.1	['Bacteria', 'Pseudomonadota', 'Gammaproteobacteria', 'Moraxellales', 'Moraxellaceae', 'Acinetobacter', 'Acinetobacter calcoaceticus/baumannii complex']
ACBA001.0523.00026	Acinetobacter baumannii strain XH858	PRJNA224116	SAMN03890256	ASM157814v1	GCF_001578145.1	['Bacteria', 'Pseudomonadota', 'Gammaproteobacteria', 'Moraxellales', 'Moraxellaceae', 'Acinetobacter', 'Acinetobacter calcoaceticus/baumannii complex']
ACBA001.0523.00027	Acinetobacter baumannii strain ATCC 17978-VU	PRJNA224116	SAMN04273153	ASM159342v2	GCF_001593425.2	['Bacteria', 'Pseudomonadota', 'Gammaproteobacteria', 'Moraxellales', 'Moraxellaceae', 'Acinetobacter', 'Acinetobacter calcoaceticus/baumannii complex']
ACBA001.0523.00028	Acinetobacter baumannii strain 3207	PRJNA224116	SAMN04485290	ASM163623v1	GCF_001636235.1	['Bacteria', 'Pseudomonadota', 'Gammaproteobacteria', 'Moraxellales', 'Moraxellaceae', 'Acinetobacter', 'Acinetobacter calcoaceticus/baumannii complex']
ACBA001.0523.00029	Acinetobacter baumannii strain ABUH773	PRJNA224116	SAMN05238697	ASM166846v2	GCF_001668465.2	['Bacteria', 'Proteobacteria', 'Gammaproteobacteria', 'Moraxellales', 'Moraxellaceae', 'Acinetobacter', 'Acinetobacter calcoaceticus/baumannii complex']
ACBA001.0523.00030	Acinetobacter baumannii strain ABUH793	PRJNA224116	SAMN05238672	ASM166914v2	GCF_001669145.2	['Bacteria', 'Proteobacteria', 'Gammaproteobacteria', 'Moraxellales', 'Moraxellaceae', 'Acinetobacter', 'Acinetobacter calcoaceticus/baumannii complex']
ACBA001.0523.00031	Acinetobacter baumannii strain ABUH763	PRJNA224116	SAMN05238628	ASM167447v2	GCF_001674475.2	['Bacteria', 'Pseudomonadota', 'Gammaproteobacteria', 'Moraxellales', 'Moraxellaceae', 'Acinetobacter', 'Acinetobacter calcoaceticus/baumannii complex']
ACBA001.0523.00032	Acinetobacter baumannii strain ABUH796	PRJNA224116	SAMN05238571	ASM167450v2	GCF_001674505.2	['Bacteria', 'Proteobacteria', 'Gammaproteobacteria', 'Moraxellales', 'Moraxellaceae', 'Acinetobacter', 'Acinetobacter calcoaceticus/baumannii complex']
ACBA001.0523.00033	Acinetobacter baumannii strain CA-17	PRJNA224116	SAMN04018777	ASM172170v1	GCF_001721705.1	['Bacteria', 'Pseudomonadota', 'Gammaproteobacteria', 'Moraxellales', 'Moraxellaceae', 'Acinetobacter', 'Acinetobacter calcoaceticus/baumannii complex']
ACBA001.0523.00034	Acinetobacter baumannii strain KAB01	PRJNA224116	SAMN05601665	ASM180634v1	GCF_001806345.1	['Bacteria', 'Pseudomonadota', 'Gammaproteobacteria', 'Moraxellales', 'Moraxellaceae', 'Acinetobacter', 'Acinetobacter calcoaceticus/baumannii complex']
ACBA001.0523.00035	Acinetobacter baumannii strain KAB02	PRJNA224116	SAMN05601667	ASM180636v1	GCF_001806365.1	['Bacteria', 'Pseudomonadota', 'Gammaproteobacteria', 'Moraxellales', 'Moraxellaceae', 'Acinetobacter', 'Acinetobacter calcoaceticus/baumannii complex']
ACBA001.0523.00036	Acinetobacter baumannii strain KAB03	PRJNA224116	SAMN05601668	ASM180638v1	GCF_001806385.1	['Bacteria', 'Pseudomonadota', 'Gammaproteobacteria', 'Moraxellales', 'Moraxellaceae', 'Acinetobacter', 'Acinetobacter calcoaceticus/baumannii complex']
ACBA001.0523.00037	Acinetobacter baumannii strain KAB04	PRJNA224116	SAMN05601669	ASM180640v1	GCF_001806405.1	['Bacteria', 'Pseudomonadota', 'Gammaproteobacteria', 'Moraxellales', 'Moraxellaceae', 'Acinetobacter', 'Acinetobacter calcoaceticus/baumannii complex']
ACBA001.0523.00038	Acinetobacter baumannii strain KAB05	PRJNA224116	SAMN05601670	ASM180642v1	GCF_001806425.1	['Bacteria', 'Pseudomonadota', 'Gammaproteobacteria', 'Moraxellales', 'Moraxellaceae', 'Acinetobacter', 'Acinetobacter calcoaceticus/baumannii complex']
ACBA001.0523.00039	Acinetobacter baumannii strain KAB06	PRJNA224116	SAMN05601671	ASM180644v1	GCF_001806445.1	['Bacteria', 'Pseudomonadota', 'Gammaproteobacteria', 'Moraxellales', 'Moraxellaceae', 'Acinetobacter', 'Acinetobacter calcoaceticus/baumannii complex']
ACBA001.0523.00040	Acinetobacter baumannii strain KAB07	PRJNA224116	SAMN05601672	ASM180646v1	GCF_001806465.1	['Bacteria', 'Pseudomonadota', 'Gammaproteobacteria', 'Moraxellales', 'Moraxellaceae', 'Acinetobacter', 'Acinetobacter calcoaceticus/baumannii complex']
ACBA001.0523.00041	Acinetobacter baumannii strain KAB08	PRJNA224116	SAMN05601673	ASM180648v1	GCF_001806485.1	['Bacteria', 'Pseudomonadota', 'Gammaproteobacteria', 'Moraxellales', 'Moraxellaceae', 'Acinetobacter', 'Acinetobacter calcoaceticus/baumannii complex']
ACBA001.0523.00042	Acinetobacter baumannii strain HRAB-85	PRJNA224116	SAMN06046790	ASM188730v1	GCF_001887305.1	['Bacteria', 'Proteobacteria', 'Gammaproteobacteria', 'Moraxellales', 'Moraxellaceae', 'Acinetobacter', 'Acinetobacter calcoaceticus/baumannii complex']
ACBA001.0523.00043	Acinetobacter baumannii strain OCU_Ac16a	PRJNA224116	SAMD00059694	ASM189512v2	GCF_001895125.2	['Bacteria', 'Proteobacteria', 'Gammaproteobacteria', 'Moraxellales', 'Moraxellaceae', 'Acinetobacter', 'Acinetobacter calcoaceticus/baumannii complex']
ACBA001.0523.00044	Acinetobacter baumannii strain AF-673	PRJNA224116	SAMN06077192	ASM189598v1	GCF_001895985.1	['Bacteria', 'Pseudomonadota', 'Gammaproteobacteria', 'Moraxellales', 'Moraxellaceae', 'Acinetobacter', 'Acinetobacter calcoaceticus/baumannii complex']
ACBA001.0523.00045	Acinetobacter baumannii strain AF-401	PRJNA224116	SAMN06077191	ASM189600v1	GCF_001896005.1	['Bacteria', 'Pseudomonadota', 'Gammaproteobacteria', 'Moraxellales', 'Moraxellaceae', 'Acinetobacter', 'Acinetobacter calcoaceticus/baumannii complex']
ACBA001.0523.00046	Acinetobacter baumannii strain XDR-BJ83 isolate male patient	PRJNA224116	SAMN06109232	ASM190237v1	GCF_001902375.1	['Bacteria', 'Pseudomonadota', 'Gammaproteobacteria', 'Moraxellales', 'Moraxellaceae', 'Acinetobacter', 'Acinetobacter calcoaceticus/baumannii complex']
ACBA001.0523.00047	Acinetobacter baumannii strain LAC4	PRJNA224116	SAMN05362953	ASM190829v1	GCF_001908295.1	['Bacteria', 'Proteobacteria', 'Gammaproteobacteria', 'Moraxellales', 'Moraxellaceae', 'Acinetobacter', 'Acinetobacter calcoaceticus/baumannii complex']
ACBA001.0523.00048	Acinetobacter baumannii strain CMC-CR-MDR-Ab4	PRJNA224116	SAMN04096368	ASM192220v1	GCF_001922205.1	['Bacteria', 'Pseudomonadota', 'Gammaproteobacteria', 'Moraxellales', 'Moraxellaceae', 'Acinetobacter', 'Acinetobacter calcoaceticus/baumannii complex']
ACBA001.0523.00049	Acinetobacter baumannii strain CMC-MDR-Ab59	PRJNA224116	SAMN04096369	ASM192222v1	GCF_001922225.1	['Bacteria', 'Pseudomonadota', 'Gammaproteobacteria', 'Moraxellales', 'Moraxellaceae', 'Acinetobacter', 'Acinetobacter calcoaceticus/baumannii complex']
ACBA001.0523.00050	Acinetobacter baumannii strain CMC-CR-MDR-Ab66	PRJNA224116	SAMN04096370	ASM192224v1	GCF_001922245.1	['Bacteria', 'Pseudomonadota', 'Gammaproteobacteria', 'Moraxellales', 'Moraxellaceae', 'Acinetobacter', 'Acinetobacter calcoaceticus/baumannii complex']
ACBA001.0523.00051	Acinetobacter baumannii strain AB042	PRJNA224116	SAMN04273154	ASM194176v1	GCF_001941765.1	['Bacteria', 'Pseudomonadota', 'Gammaproteobacteria', 'Moraxellales', 'Moraxellaceae', 'Acinetobacter', 'Acinetobacter calcoaceticus/baumannii complex']
ACBA001.0523.00052	Acinetobacter baumannii strain JBA13	PRJNA224116	SAMN06650260	ASM208262v2	GCF_002082625.2	['Bacteria', 'Proteobacteria', 'Gammaproteobacteria', 'Moraxellales', 'Moraxellaceae', 'Acinetobacter', 'Acinetobacter calcoaceticus/baumannii complex']
ACBA001.0523.00053	Acinetobacter baumannii strain CBA7	PRJNA224116	SAMN06650245	ASM208264v1	GCF_002082645.1	['Bacteria', 'Proteobacteria', 'Gammaproteobacteria', 'Moraxellales', 'Moraxellaceae', 'Acinetobacter', 'Acinetobacter calcoaceticus/baumannii complex']
ACBA001.0523.00054	Acinetobacter baumannii strain 15A34	PRJNA224116	SAMN06650243	ASM208268v1	GCF_002082685.1	['Bacteria', 'Proteobacteria', 'Gammaproteobacteria', 'Moraxellales', 'Moraxellaceae', 'Acinetobacter', 'Acinetobacter calcoaceticus/baumannii complex']
ACBA001.0523.00055	Acinetobacter baumannii strain 15A5	PRJNA224116	SAMN06650264	ASM208270v1	GCF_002082705.1	['Bacteria', 'Proteobacteria', 'Gammaproteobacteria', 'Moraxellales', 'Moraxellaceae', 'Acinetobacter', 'Acinetobacter calcoaceticus/baumannii complex']
ACBA001.0523.00056	Acinetobacter baumannii strain USA2	PRJNA224116	SAMN06650241	ASM208272v1	GCF_002082725.1	['Bacteria', 'Proteobacteria', 'Gammaproteobacteria', 'Moraxellales', 'Moraxellaceae', 'Acinetobacter', 'Acinetobacter calcoaceticus/baumannii complex']
ACBA001.0523.00057	Acinetobacter baumannii strain SSA6	PRJNA224116	SAMN06650242	ASM208274v1	GCF_002082745.1	['Bacteria', 'Proteobacteria', 'Gammaproteobacteria', 'Moraxellales', 'Moraxellaceae', 'Acinetobacter', 'Acinetobacter calcoaceticus/baumannii complex']
ACBA001.0523.00058	Acinetobacter baumannii strain HWBA8	PRJNA224116	SAMN06650239	ASM208278v1	GCF_002082785.1	['Bacteria', 'Proteobacteria', 'Gammaproteobacteria', 'Moraxellales', 'Moraxellaceae', 'Acinetobacter', 'Acinetobacter calcoaceticus/baumannii complex']
ACBA001.0523.00059	Acinetobacter baumannii strain WKA02	PRJNA224116	SAMN06650238	ASM208280v1	GCF_002082805.1	['Bacteria', 'Proteobacteria', 'Gammaproteobacteria', 'Moraxellales', 'Moraxellaceae', 'Acinetobacter', 'Acinetobacter calcoaceticus/baumannii complex']
ACBA001.0523.00060	Acinetobacter baumannii strain USA15	PRJNA224116	SAMN06650240	ASM208282v1	GCF_002082825.1	['Bacteria', 'Proteobacteria', 'Gammaproteobacteria', 'Moraxellales', 'Moraxellaceae', 'Acinetobacter', 'Acinetobacter calcoaceticus/baumannii complex']
ACBA001.0523.00061	Acinetobacter baumannii strain SAA14	PRJNA224116	SAMN06650262	ASM208284v1	GCF_002082845.1	['Bacteria', 'Proteobacteria', 'Gammaproteobacteria', 'Moraxellales', 'Moraxellaceae', 'Acinetobacter', 'Acinetobacter calcoaceticus/baumannii complex']
ACBA001.0523.00062	Acinetobacter baumannii strain SSA12	PRJNA224116	SAMN06650263	ASM208286v1	GCF_002082865.1	['Bacteria', 'Proteobacteria', 'Gammaproteobacteria', 'Moraxellales', 'Moraxellaceae', 'Acinetobacter', 'Acinetobacter calcoaceticus/baumannii complex']
ACBA001.0523.00063	Acinetobacter baumannii strain SSMA17	PRJNA224116	SAMN06650261	ASM208288v1	GCF_002082885.1	['Bacteria', 'Proteobacteria', 'Gammaproteobacteria', 'Moraxellales', 'Moraxellaceae', 'Acinetobacter', 'Acinetobacter calcoaceticus/baumannii complex']
ACBA001.0523.00064	Acinetobacter baumannii strain ab736	PRJNA224116	SAMN04621185	ASM211692v1	GCF_002116925.1	['Bacteria', 'Proteobacteria', 'Gammaproteobacteria', 'Moraxellales', 'Moraxellaceae', 'Acinetobacter', 'Acinetobacter calcoaceticus/baumannii complex']
ACBA001.0523.00065	Acinetobacter baumannii strain A85	PRJNA224116	SAMN07125723	ASM221006v1	GCF_002210065.1	['Bacteria', 'Pseudomonadota', 'Gammaproteobacteria', 'Moraxellales', 'Moraxellaceae', 'Acinetobacter', 'Acinetobacter calcoaceticus/baumannii complex']
ACBA001.0523.00066	Acinetobacter baumannii strain A1296 isolate A1296	PRJNA224116	SAMN06099024	ASM250414v1	GCF_002504145.1	['Bacteria', 'Pseudomonadota', 'Gammaproteobacteria', 'Moraxellales', 'Moraxellaceae', 'Acinetobacter', 'Acinetobacter calcoaceticus/baumannii complex']
ACBA001.0523.00067	Acinetobacter baumannii strain A388	PRJNA224116	SAMN07736509	ASM274141v1	GCF_002741415.1	['Bacteria', 'Proteobacteria', 'Gammaproteobacteria', 'Moraxellales', 'Moraxellaceae', 'Acinetobacter', 'Acinetobacter calcoaceticus/baumannii complex']
ACBA001.0523.00068	Acinetobacter baumannii strain AbPK1	PRJNA224116	SAMN07945345	ASM275391v1	GCF_002753915.1	['Bacteria', 'Proteobacteria', 'Gammaproteobacteria', 'Moraxellales', 'Moraxellaceae', 'Acinetobacter', 'Acinetobacter calcoaceticus/baumannii complex']
ACBA001.0523.00069	Acinetobacter baumannii strain AYP-A2	PRJNA224116	SAMN07445112	ASM276157v1	GCF_002761575.1	['Bacteria', 'Proteobacteria', 'Gammaproteobacteria', 'Moraxellales', 'Moraxellaceae', 'Acinetobacter', 'Acinetobacter calcoaceticus/baumannii complex']
ACBA001.0523.00070	Acinetobacter baumannii strain Ab4977	PRJNA224116	SAMN07943355	ASM276209v1	GCF_002762095.1	['Bacteria', 'Proteobacteria', 'Gammaproteobacteria', 'Moraxellales', 'Moraxellaceae', 'Acinetobacter', 'Acinetobacter calcoaceticus/baumannii complex']
ACBA001.0523.00071	Acinetobacter baumannii strain Ab4568	PRJNA224116	SAMN07943353	ASM276211v1	GCF_002762115.1	['Bacteria', 'Proteobacteria', 'Gammaproteobacteria', 'Moraxellales', 'Moraxellaceae', 'Acinetobacter', 'Acinetobacter calcoaceticus/baumannii complex']
ACBA001.0523.00072	Acinetobacter baumannii strain Ab4653	PRJNA224116	SAMN07943354	ASM276215v1	GCF_002762155.1	['Bacteria', 'Proteobacteria', 'Gammaproteobacteria', 'Moraxellales', 'Moraxellaceae', 'Acinetobacter', 'Acinetobacter calcoaceticus/baumannii complex']
ACBA001.0523.00073	Acinetobacter baumannii isolate SMC_Paed_Ab_BL01	PRJNA224116	SAMN08054861	ASM284366v1	GCF_002843665.1	['Bacteria', 'Proteobacteria', 'Gammaproteobacteria', 'Moraxellales', 'Moraxellaceae', 'Acinetobacter', 'Acinetobacter calcoaceticus/baumannii complex']
ACBA001.0523.00074	Acinetobacter baumannii strain ABNIH28	PRJNA224116	SAMN06040401	ASM290288v1	GCF_002902885.1	['Bacteria', 'Proteobacteria', 'Gammaproteobacteria', 'Moraxellales', 'Moraxellaceae', 'Acinetobacter', 'Acinetobacter calcoaceticus/baumannii complex']
ACBA001.0523.00075	Acinetobacter baumannii strain AR_0056	PRJNA224116	SAMN04014897	ASM294741v1	GCF_002947415.1	['Bacteria', 'Proteobacteria', 'Gammaproteobacteria', 'Moraxellales', 'Moraxellaceae', 'Acinetobacter', 'Acinetobacter calcoaceticus/baumannii complex']
ACBA001.0523.00076	Acinetobacter baumannii strain AR_0063	PRJNA224116	SAMN04014904	ASM294784v1	GCF_002947845.1	['Bacteria', 'Proteobacteria', 'Gammaproteobacteria', 'Moraxellales', 'Moraxellaceae', 'Acinetobacter', 'Acinetobacter calcoaceticus/baumannii complex']
ACBA001.0523.00077	Acinetobacter baumannii strain AR_0078	PRJNA224116	SAMN04014919	ASM294892v1	GCF_002948925.1	['Bacteria', 'Pseudomonadota', 'Gammaproteobacteria', 'Moraxellales', 'Moraxellaceae', 'Acinetobacter', 'Acinetobacter calcoaceticus/baumannii complex']
ACBA001.0523.00078	Acinetobacter baumannii strain WCHAB005133	PRJNA224116	SAMN08364585	ASM295049v2	GCF_002950495.2	['Bacteria', 'Proteobacteria', 'Gammaproteobacteria', 'Moraxellales', 'Moraxellaceae', 'Acinetobacter', 'Acinetobacter calcoaceticus/baumannii complex']
ACBA001.0523.00079	Acinetobacter baumannii strain AR_0083	PRJNA224116	SAMN04014924	ASM299680v1	GCF_002996805.1	['Bacteria', 'Proteobacteria', 'Gammaproteobacteria', 'Moraxellales', 'Moraxellaceae', 'Acinetobacter', 'Acinetobacter calcoaceticus/baumannii complex']
ACBA001.0523.00080	Acinetobacter baumannii strain WCHAB005078	PRJNA224116	SAMN08364584	ASM299919v2	GCF_002999195.2	['Bacteria', 'Proteobacteria', 'Gammaproteobacteria', 'Moraxellales', 'Moraxellaceae', 'Acinetobacter', 'Acinetobacter calcoaceticus/baumannii complex']
ACBA001.0523.00081	Acinetobacter baumannii strain AR_0088	PRJNA224116	SAMN04014929	ASM300603v1	GCF_003006035.1	['Bacteria', 'Proteobacteria', 'Gammaproteobacteria', 'Moraxellales', 'Moraxellaceae', 'Acinetobacter', 'Acinetobacter calcoaceticus/baumannii complex']
ACBA001.0523.00082	Acinetobacter baumannii strain AR_0102	PRJNA224116	SAMN04014943	ASM301065v1	GCF_003010655.1	['Bacteria', 'Proteobacteria', 'Gammaproteobacteria', 'Moraxellales', 'Moraxellaceae', 'Acinetobacter', 'Acinetobacter calcoaceticus/baumannii complex']
ACBA001.0523.00083	Acinetobacter baumannii strain AR_0101	PRJNA224116	SAMN04014942	ASM301067v1	GCF_003010675.1	['Bacteria', 'Proteobacteria', 'Gammaproteobacteria', 'Moraxellales', 'Moraxellaceae', 'Acinetobacter', 'Acinetobacter calcoaceticus/baumannii complex']
ACBA001.0523.00084	Acinetobacter baumannii strain AR_0056	PRJNA224116	SAMN04014897	ASM302949v1	GCF_003029495.1	['Bacteria', 'Proteobacteria', 'Gammaproteobacteria', 'Moraxellales', 'Moraxellaceae', 'Acinetobacter', 'Acinetobacter calcoaceticus/baumannii complex']
ACBA001.0523.00085	Acinetobacter baumannii strain DA33098	PRJNA224116	SAMN09241862	ASM318101v1	GCF_003181015.1	['Bacteria', 'Proteobacteria', 'Gammaproteobacteria', 'Moraxellales', 'Moraxellaceae', 'Acinetobacter', 'Acinetobacter calcoaceticus/baumannii complex']
ACBA001.0523.00086	Acinetobacter baumannii strain XH731	PRJNA224116	SAMN07135563	ASM326425v1	GCF_003264255.1	['Bacteria', 'Pseudomonadota', 'Gammaproteobacteria', 'Moraxellales', 'Moraxellaceae', 'Acinetobacter', 'Acinetobacter calcoaceticus/baumannii complex']
ACBA001.0523.00087	Acinetobacter baumannii strain XH386	PRJNA224116	SAMN07135565	ASM326427v1	GCF_003264275.1	['Bacteria', 'Pseudomonadota', 'Gammaproteobacteria', 'Moraxellales', 'Moraxellaceae', 'Acinetobacter', 'Acinetobacter calcoaceticus/baumannii complex']
ACBA001.0523.00088	Acinetobacter baumannii strain XH731	PRJNA224116	SAMN06219545	ASM326429v1	GCF_003264295.1	['Bacteria', 'Pseudomonadota', 'Gammaproteobacteria', 'Moraxellales', 'Moraxellaceae', 'Acinetobacter', 'Acinetobacter calcoaceticus/baumannii complex']
ACBA001.0523.00089	Acinetobacter baumannii strain Aba	PRJNA224116	SAMN09389171	ASM328877v1	GCF_003288775.1	['Bacteria', 'Proteobacteria', 'Gammaproteobacteria', 'Moraxellales', 'Moraxellaceae', 'Acinetobacter', 'Acinetobacter calcoaceticus/baumannii complex']
ACBA001.0523.00090	Acinetobacter baumannii strain DA33382	PRJNA224116	SAMN09460321	ASM329622v1	GCF_003296225.1	['Bacteria', 'Proteobacteria', 'Gammaproteobacteria', 'Moraxellales', 'Moraxellaceae', 'Acinetobacter', 'Acinetobacter calcoaceticus/baumannii complex']
ACBA001.0523.00091	Acinetobacter baumannii strain 810CP	PRJNA224116	SAMN07559626	ASM334523v1	GCF_003345235.1	['Bacteria', 'Proteobacteria', 'Gammaproteobacteria', 'Moraxellales', 'Moraxellaceae', 'Acinetobacter', 'Acinetobacter calcoaceticus/baumannii complex']
ACBA001.0523.00092	Acinetobacter baumannii strain 7804	PRJNA224116	SAMN07289440	ASM343138v1	GCF_003431385.1	['Bacteria', 'Proteobacteria', 'Gammaproteobacteria', 'Moraxellales', 'Moraxellaceae', 'Acinetobacter', 'Acinetobacter calcoaceticus/baumannii complex']
ACBA001.0523.00093	Acinetobacter baumannii strain AR_0070	PRJNA224116	SAMN04014911	ASM343186v1	GCF_003431865.1	['Bacteria', 'Proteobacteria', 'Gammaproteobacteria', 'Moraxellales', 'Moraxellaceae', 'Acinetobacter', 'Acinetobacter calcoaceticus/baumannii complex']
ACBA001.0523.00094	Acinetobacter baumannii strain 7847	PRJNA224116	SAMN07284119	ASM351600v1	GCF_003516005.1	['Bacteria', 'Proteobacteria', 'Gammaproteobacteria', 'Moraxellales', 'Moraxellaceae', 'Acinetobacter', 'Acinetobacter calcoaceticus/baumannii complex']
ACBA001.0523.00095	Acinetobacter baumannii strain 9201	PRJNA224116	SAMN07520236	ASM352266v1	GCF_003522665.1	['Bacteria', 'Proteobacteria', 'Gammaproteobacteria', 'Moraxellales', 'Moraxellaceae', 'Acinetobacter', 'Acinetobacter calcoaceticus/baumannii complex']
ACBA001.0523.00096	Acinetobacter baumannii strain 10324	PRJNA224116	SAMN07520237	ASM352270v1	GCF_003522705.1	['Bacteria', 'Proteobacteria', 'Gammaproteobacteria', 'Moraxellales', 'Moraxellaceae', 'Acinetobacter', 'Acinetobacter calcoaceticus/baumannii complex']
ACBA001.0523.00097	Acinetobacter baumannii strain 10042	PRJNA224116	SAMN07520233	ASM352278v1	GCF_003522785.1	['Bacteria', 'Proteobacteria', 'Gammaproteobacteria', 'Moraxellales', 'Moraxellaceae', 'Acinetobacter', 'Acinetobacter calcoaceticus/baumannii complex']
ACBA001.0523.00098	Acinetobacter baumannii strain 9102	PRJNA224116	SAMN07520232	ASM352284v1	GCF_003522845.1	['Bacteria', 'Proteobacteria', 'Gammaproteobacteria', 'Moraxellales', 'Moraxellaceae', 'Acinetobacter', 'Acinetobacter calcoaceticus/baumannii complex']
ACBA001.0523.00099	Acinetobacter baumannii strain 5845	PRJNA224116	SAMN07520231	ASM352288v1	GCF_003522885.1	['Bacteria', 'Proteobacteria', 'Gammaproteobacteria', 'Moraxellales', 'Moraxellaceae', 'Acinetobacter', 'Acinetobacter calcoaceticus/baumannii complex']
ACBA001.0523.00100	Acinetobacter baumannii strain AR_0052	PRJNA224116	SAMN04014893	ASM354711v1	GCF_003547115.1	['Bacteria', 'Proteobacteria', 'Gammaproteobacteria', 'Moraxellales', 'Moraxellaceae', 'Acinetobacter', 'Acinetobacter calcoaceticus/baumannii complex']
ACBA001.0523.00101	Acinetobacter baumannii strain XH906	PRJNA224116	SAMN07580891	ASM359161v1	GCF_003591615.1	['Bacteria', 'Proteobacteria', 'Gammaproteobacteria', 'Moraxellales', 'Moraxellaceae', 'Acinetobacter', 'Acinetobacter calcoaceticus/baumannii complex']
ACBA001.0523.00102	Acinetobacter baumannii strain FDAARGOS_540	PRJNA224116	SAMN10163233	ASM381206v1	GCF_003812065.1	['Bacteria', 'Proteobacteria', 'Gammaproteobacteria', 'Moraxellales', 'Moraxellaceae', 'Acinetobacter', 'Acinetobacter calcoaceticus/baumannii complex']
ACBA001.0523.00103	Acinetobacter baumannii strain FDAARGOS_533	PRJNA224116	SAMN10163228	ASM381238v1	GCF_003812385.1	['Bacteria', 'Proteobacteria', 'Gammaproteobacteria', 'Moraxellales', 'Moraxellaceae', 'Acinetobacter', 'Acinetobacter calcoaceticus/baumannii complex']
ACBA001.0523.00104	Acinetobacter baumannii strain MRSN15313	PRJNA224116	SAMN10411605	ASM381248v1	GCF_003812485.1	['Bacteria', 'Proteobacteria', 'Gammaproteobacteria', 'Moraxellales', 'Moraxellaceae', 'Acinetobacter', 'Acinetobacter calcoaceticus/baumannii complex']
ACBA001.0523.00105	Acinetobacter baumannii isolate 09A16CRGN0014	PRJNA224116	SAMN07258640	ASM393175v1	GCF_003931755.1	['Bacteria', 'Proteobacteria', 'Gammaproteobacteria', 'Moraxellales', 'Moraxellaceae', 'Acinetobacter', 'Acinetobacter calcoaceticus/baumannii complex']
ACBA001.0523.00106	Acinetobacter baumannii isolate 09A16CRGN003B	PRJNA224116	SAMN07258642	ASM393177v1	GCF_003931775.1	['Bacteria', 'Proteobacteria', 'Gammaproteobacteria', 'Moraxellales', 'Moraxellaceae', 'Acinetobacter', 'Acinetobacter calcoaceticus/baumannii complex']
ACBA001.0523.00107	Acinetobacter baumannii strain TG31986	PRJNA224116	SAMN10261613	ASM394808v2	GCF_003948085.2	['Bacteria', 'Proteobacteria', 'Gammaproteobacteria', 'Moraxellales', 'Moraxellaceae', 'Acinetobacter', 'Acinetobacter calcoaceticus/baumannii complex']
ACBA001.0523.00108	Acinetobacter baumannii strain TG22653	PRJNA224116	SAMN10261589	ASM394845v2	GCF_003948455.2	['Bacteria', 'Proteobacteria', 'Gammaproteobacteria', 'Moraxellales', 'Moraxellaceae', 'Acinetobacter', 'Acinetobacter calcoaceticus/baumannii complex']
ACBA001.0523.00109	Acinetobacter baumannii strain TG22627	PRJNA224116	SAMN10261584	ASM394853v2	GCF_003948535.2	['Bacteria', 'Proteobacteria', 'Gammaproteobacteria', 'Moraxellales', 'Moraxellaceae', 'Acinetobacter', 'Acinetobacter calcoaceticus/baumannii complex']
ACBA001.0523.00110	Acinetobacter baumannii strain TG31302	PRJNA224116	SAMN10261535	ASM394911v2	GCF_003949115.2	['Bacteria', 'Proteobacteria', 'Gammaproteobacteria', 'Moraxellales', 'Moraxellaceae', 'Acinetobacter', 'Acinetobacter calcoaceticus/baumannii complex']
ACBA001.0523.00111	Acinetobacter baumannii strain TG22182	PRJNA224116	SAMN10261544	ASM394959v2	GCF_003949595.2	['Bacteria', 'Proteobacteria', 'Gammaproteobacteria', 'Moraxellales', 'Moraxellaceae', 'Acinetobacter', 'Acinetobacter calcoaceticus/baumannii complex']
ACBA001.0523.00112	Acinetobacter baumannii strain TG29392	PRJNA224116	SAMN10261537	ASM394972v2	GCF_003949725.2	['Bacteria', 'Proteobacteria', 'Gammaproteobacteria', 'Moraxellales', 'Moraxellaceae', 'Acinetobacter', 'Acinetobacter calcoaceticus/baumannii complex']
ACBA001.0523.00113	Acinetobacter baumannii strain A52	PRJNA224116	SAMN10441121	ASM402837v1	GCF_004028375.1	['Bacteria', 'Pseudomonadota', 'Gammaproteobacteria', 'Moraxellales', 'Moraxellaceae', 'Acinetobacter', 'Acinetobacter calcoaceticus/baumannii complex']
ACBA001.0523.00114	Acinetobacter baumannii strain 11A1314CRGN088	PRJNA224116	SAMN07258672	ASM410168v1	GCF_004101685.1	['Bacteria', 'Proteobacteria', 'Gammaproteobacteria', 'Moraxellales', 'Moraxellaceae', 'Acinetobacter', 'Acinetobacter calcoaceticus/baumannii complex']
ACBA001.0523.00115	Acinetobacter baumannii strain 11A14CRGN003	PRJNA224116	SAMN07258689	ASM410170v1	GCF_004101705.1	['Bacteria', 'Proteobacteria', 'Gammaproteobacteria', 'Moraxellales', 'Moraxellaceae', 'Acinetobacter', 'Acinetobacter calcoaceticus/baumannii complex']
ACBA001.0523.00116	Acinetobacter baumannii strain 11A1213CRGN055	PRJNA224116	SAMN07258647	ASM410172v1	GCF_004101725.1	['Bacteria', 'Proteobacteria', 'Gammaproteobacteria', 'Moraxellales', 'Moraxellaceae', 'Acinetobacter', 'Acinetobacter calcoaceticus/baumannii complex']
ACBA001.0523.00117	Acinetobacter baumannii strain 11A1213CRGN008	PRJNA224116	SAMN07258645	ASM410174v1	GCF_004101745.1	['Bacteria', 'Proteobacteria', 'Gammaproteobacteria', 'Moraxellales', 'Moraxellaceae', 'Acinetobacter', 'Acinetobacter calcoaceticus/baumannii complex']
ACBA001.0523.00118	Acinetobacter baumannii strain MDR-UNC	PRJNA224116	SAMN09769497	ASM413635v1	GCF_004136355.1	['Bacteria', 'Proteobacteria', 'Gammaproteobacteria', 'Moraxellales', 'Moraxellaceae', 'Acinetobacter', 'Acinetobacter calcoaceticus/baumannii complex']
ACBA001.0523.00119	Acinetobacter baumannii strain NCIMB 8209	PRJNA224116	SAMN08513260	ASM419455v1	GCF_004194555.1	['Bacteria', 'Proteobacteria', 'Gammaproteobacteria', 'Moraxellales', 'Moraxellaceae', 'Acinetobacter', 'Acinetobacter calcoaceticus/baumannii complex']
ACBA001.0523.00120	Acinetobacter baumannii strain LEV1449/17Ec	PRJNA224116	SAMN10386510	ASM456409v1	GCF_004564095.1	['Bacteria', 'Proteobacteria', 'Gammaproteobacteria', 'Moraxellales', 'Moraxellaceae', 'Acinetobacter', 'Acinetobacter calcoaceticus/baumannii complex']
ACBA001.0523.00121	Acinetobacter baumannii strain 39741	PRJNA224116	SAMN10386508	ASM456411v1	GCF_004564115.1	['Bacteria', 'Proteobacteria', 'Gammaproteobacteria', 'Moraxellales', 'Moraxellaceae', 'Acinetobacter', 'Acinetobacter calcoaceticus/baumannii complex']
ACBA001.0523.00122	Acinetobacter baumannii strain CIAT758	PRJNA224116	SAMN11298775	ASM475886v1	GCF_004758865.1	['Bacteria', 'Proteobacteria', 'Gammaproteobacteria', 'Moraxellales', 'Moraxellaceae', 'Acinetobacter', 'Acinetobacter calcoaceticus/baumannii complex']
ACBA001.0523.00123	Acinetobacter baumannii strain ACN21	PRJNA224116	SAMN11311113	ASM476870v1	GCF_004768705.1	['Bacteria', 'Proteobacteria', 'Gammaproteobacteria', 'Moraxellales', 'Moraxellaceae', 'Acinetobacter', 'Acinetobacter calcoaceticus/baumannii complex']
ACBA001.0523.00124	Acinetobacter baumannii strain VB1190	PRJNA224116	SAMN11554995	ASM528037v1	GCF_005280375.1	['Bacteria', 'Proteobacteria', 'Gammaproteobacteria', 'Moraxellales', 'Moraxellaceae', 'Acinetobacter', 'Acinetobacter calcoaceticus/baumannii complex']
ACBA001.0523.00125	Acinetobacter baumannii strain VB16141	PRJNA224116	SAMN11557458	ASM528043v1	GCF_005280435.1	['Bacteria', 'Proteobacteria', 'Gammaproteobacteria', 'Moraxellales', 'Moraxellaceae', 'Acinetobacter', 'Acinetobacter calcoaceticus/baumannii complex']
ACBA001.0523.00126	Acinetobacter baumannii strain SP304	PRJNA224116	SAMN11571814	ASM528067v1	GCF_005280675.1	['Bacteria', 'Proteobacteria', 'Gammaproteobacteria', 'Moraxellales', 'Moraxellaceae', 'Acinetobacter', 'Acinetobacter calcoaceticus/baumannii complex']
ACBA001.0523.00127	Acinetobacter baumannii strain VB33071	PRJNA224116	SAMN11571816	ASM528069v1	GCF_005280695.1	['Bacteria', 'Proteobacteria', 'Gammaproteobacteria', 'Moraxellales', 'Moraxellaceae', 'Acinetobacter', 'Acinetobacter calcoaceticus/baumannii complex']
ACBA001.0523.00128	Acinetobacter baumannii strain VB35575	PRJNA224116	SAMN11571817	ASM528071v1	GCF_005280715.1	['Bacteria', 'Proteobacteria', 'Gammaproteobacteria', 'Moraxellales', 'Moraxellaceae', 'Acinetobacter', 'Acinetobacter calcoaceticus/baumannii complex']
ACBA001.0523.00129	Acinetobacter baumannii strain P7774	PRJNA224116	SAMN11621520	ASM551809v1	GCF_005518095.1	['Bacteria', 'Proteobacteria', 'Gammaproteobacteria', 'Moraxellales', 'Moraxellaceae', 'Acinetobacter', 'Acinetobacter calcoaceticus/baumannii complex']
ACBA001.0523.00130	Acinetobacter baumannii strain PB364	PRJNA224116	SAMN11660471	ASM567137v1	GCF_005671375.1	['Bacteria', 'Proteobacteria', 'Gammaproteobacteria', 'Moraxellales', 'Moraxellaceae', 'Acinetobacter', 'Acinetobacter calcoaceticus/baumannii complex']
ACBA001.0523.00131	Acinetobacter baumannii strain 11W359501	PRJNA224116	SAMN12015779	ASM638507v1	GCF_006385075.1	['Bacteria', 'Proteobacteria', 'Gammaproteobacteria', 'Moraxellales', 'Moraxellaceae', 'Acinetobacter', 'Acinetobacter calcoaceticus/baumannii complex']
ACBA001.0523.00132	Acinetobacter baumannii strain J9	PRJNA224116	SAMN12158047	ASM710752v1	GCF_007107525.1	['Bacteria', 'Proteobacteria', 'Gammaproteobacteria', 'Moraxellales', 'Moraxellaceae', 'Acinetobacter', 'Acinetobacter calcoaceticus/baumannii complex']
ACBA001.0523.00133	Acinetobacter baumannii strain A320 (RUH134)	PRJNA224116	SAMN12045486	ASM722145v1	GCF_007221455.1	['Bacteria', 'Proteobacteria', 'Gammaproteobacteria', 'Moraxellales', 'Moraxellaceae', 'Acinetobacter', 'Acinetobacter calcoaceticus/baumannii complex']
ACBA001.0523.00134	Acinetobacter baumannii strain MDR-CQ	PRJNA224116	SAMN06211572	ASM764721v1	GCF_007647215.1	['Bacteria', 'Proteobacteria', 'Gammaproteobacteria', 'Moraxellales', 'Moraxellaceae', 'Acinetobacter', 'Acinetobacter calcoaceticus/baumannii complex']
ACBA001.0523.00135	Acinetobacter baumannii strain ATCC BAA-1790	PRJNA224116	SAMN12399660	ASM803325v2	GCF_008033255.2	['Bacteria', 'Proteobacteria', 'Gammaproteobacteria', 'Moraxellales', 'Moraxellaceae', 'Acinetobacter', 'Acinetobacter calcoaceticus/baumannii complex']
ACBA001.0523.00136	Acinetobacter baumannii strain PG20180064	PRJNA224116	SAMN12603273	ASM812404v1	GCF_008124045.1	['Bacteria', 'Proteobacteria', 'Gammaproteobacteria', 'Moraxellales', 'Moraxellaceae', 'Acinetobacter', 'Acinetobacter calcoaceticus/baumannii complex']
ACBA001.0523.00137	Acinetobacter baumannii strain 11A1213CRGN064	PRJNA224116	SAMN07258648	ASM824486v1	GCF_008244865.1	['Bacteria', 'Proteobacteria', 'Gammaproteobacteria', 'Moraxellales', 'Moraxellaceae', 'Acinetobacter', 'Acinetobacter calcoaceticus/baumannii complex']
ACBA001.0523.00138	Acinetobacter baumannii strain N13-03449	PRJNA224116	SAMN07258679	ASM824488v1	GCF_008244885.1	['Bacteria', 'Proteobacteria', 'Gammaproteobacteria', 'Moraxellales', 'Moraxellaceae', 'Acinetobacter', 'Acinetobacter calcoaceticus/baumannii complex']
ACBA001.0523.00139	Acinetobacter baumannii strain 11A1314CRGN089	PRJNA224116	SAMN07258673	ASM824490v1	GCF_008244905.1	['Bacteria', 'Proteobacteria', 'Gammaproteobacteria', 'Moraxellales', 'Moraxellaceae', 'Acinetobacter', 'Acinetobacter calcoaceticus/baumannii complex']
ACBA001.0523.00140	Acinetobacter baumannii strain AB043	PRJNA224116	SAMN04273155	ASM863089v1	GCF_008630895.1	['Bacteria', 'Proteobacteria', 'Gammaproteobacteria', 'Moraxellales', 'Moraxellaceae', 'Acinetobacter', 'Acinetobacter calcoaceticus/baumannii complex']
ACBA001.0523.00141	Acinetobacter baumannii strain K09-14	PRJNA224116	SAMN12769618	ASM863263v1	GCF_008632635.1	['Bacteria', 'Proteobacteria', 'Gammaproteobacteria', 'Moraxellales', 'Moraxellaceae', 'Acinetobacter', 'Acinetobacter calcoaceticus/baumannii complex']
ACBA001.0523.00142	Acinetobacter baumannii strain CAM180-1	PRJNA224116	SAMN12825295	ASM880293v1	GCF_008802935.1	['Bacteria', 'Proteobacteria', 'Gammaproteobacteria', 'Moraxellales', 'Moraxellaceae', 'Acinetobacter', 'Acinetobacter calcoaceticus/baumannii complex']
ACBA001.0523.00143	Acinetobacter baumannii strain C25	PRJNA224116	SAMN10135127	ASM880705v1	GCF_008807055.1	['Bacteria', 'Proteobacteria', 'Gammaproteobacteria', 'Moraxellales', 'Moraxellaceae', 'Acinetobacter', 'Acinetobacter calcoaceticus/baumannii complex']
ACBA001.0523.00144	Acinetobacter baumannii strain E47	PRJNA224116	SAMN12289292	ASM893136v1	GCF_008931365.1	['Bacteria', 'Proteobacteria', 'Gammaproteobacteria', 'Moraxellales', 'Moraxellaceae', 'Acinetobacter', 'Acinetobacter calcoaceticus/baumannii complex']
ACBA001.0523.00145	Acinetobacter baumannii strain ATCC 19606	PRJNA224116	SAMN12389466	ASM903584v1	GCF_009035845.1	['Bacteria', 'Pseudomonadota', 'Gammaproteobacteria', 'Moraxellales', 'Moraxellaceae', 'Acinetobacter', 'Acinetobacter calcoaceticus/baumannii complex']
ACBA001.0523.00146	Acinetobacter baumannii strain 6507	PRJNA224116	SAMN09244200	ASM945550v1	GCF_009455505.1	['Bacteria', 'Proteobacteria', 'Gammaproteobacteria', 'Moraxellales', 'Moraxellaceae', 'Acinetobacter', 'Acinetobacter calcoaceticus/baumannii complex']
ACBA001.0523.00147	Acinetobacter baumannii strain 7835	PRJNA224116	SAMN07520235	ASM949799v1	GCF_009497995.1	['Bacteria', 'Proteobacteria', 'Gammaproteobacteria', 'Moraxellales', 'Moraxellaceae', 'Acinetobacter', 'Acinetobacter calcoaceticus/baumannii complex']
ACBA001.0523.00148	Acinetobacter baumannii strain ABCR01	PRJNA224116	SAMN12569102	ASM949833v1	GCF_009498335.1	['Bacteria', 'Proteobacteria', 'Gammaproteobacteria', 'Moraxellales', 'Moraxellaceae', 'Acinetobacter', 'Acinetobacter calcoaceticus/baumannii complex']
ACBA001.0523.00149	Acinetobacter baumannii strain XL380	PRJNA224116	SAMN13476302	ASM974014v1	GCF_009740145.1	['Bacteria', 'Proteobacteria', 'Gammaproteobacteria', 'Moraxellales', 'Moraxellaceae', 'Acinetobacter', 'Acinetobacter calcoaceticus/baumannii complex']
ACBA001.0523.00150	Acinetobacter baumannii strain ATCC 19606	PRJNA224116	SAMN13045090	ASM975968v1	GCF_009759685.1	['Bacteria', 'Proteobacteria', 'Gammaproteobacteria', 'Moraxellales', 'Moraxellaceae', 'Acinetobacter', 'Acinetobacter calcoaceticus/baumannii complex']
ACBA001.0523.00151	Acinetobacter baumannii strain AbCAN2	PRJNA224116	SAMN12912378	ASM983300v1	GCF_009833005.1	['Bacteria', 'Proteobacteria', 'Gammaproteobacteria', 'Moraxellales', 'Moraxellaceae', 'Acinetobacter', 'Acinetobacter calcoaceticus/baumannii complex']
ACBA001.0523.00152	Acinetobacter baumannii strain ATCC 17978	PRJNA224116	SAMN14217790	ASM1106706v1	GCF_011067065.1	['Bacteria', 'Proteobacteria', 'Gammaproteobacteria', 'Moraxellales', 'Moraxellaceae', 'Acinetobacter', 'Acinetobacter calcoaceticus/baumannii complex']
ACBA001.0523.00153	Acinetobacter baumannii strain DT-Ab057	PRJNA224116	SAMN14308892	ASM1227271v1	GCF_012272715.1	['Bacteria', 'Proteobacteria', 'Gammaproteobacteria', 'Moraxellales', 'Moraxellaceae', 'Acinetobacter', 'Acinetobacter calcoaceticus/baumannii complex']
ACBA001.0523.00154	Acinetobacter baumannii strain DT-Ab022	PRJNA224116	SAMN14308866	ASM1227273v1	GCF_012272735.1	['Bacteria', 'Proteobacteria', 'Gammaproteobacteria', 'Moraxellales', 'Moraxellaceae', 'Acinetobacter', 'Acinetobacter calcoaceticus/baumannii complex']
ACBA001.0523.00155	Acinetobacter baumannii strain DT-Ab020	PRJNA224116	SAMN14308864	ASM1227275v1	GCF_012272755.1	['Bacteria', 'Proteobacteria', 'Gammaproteobacteria', 'Moraxellales', 'Moraxellaceae', 'Acinetobacter', 'Acinetobacter calcoaceticus/baumannii complex']
ACBA001.0523.00156	Acinetobacter baumannii strain DT-Ab007	PRJNA224116	SAMN14308853	ASM1227277v1	GCF_012272775.1	['Bacteria', 'Proteobacteria', 'Gammaproteobacteria', 'Moraxellales', 'Moraxellaceae', 'Acinetobacter', 'Acinetobacter calcoaceticus/baumannii complex']
ACBA001.0523.00157	Acinetobacter baumannii strain DT-Ab003	PRJNA224116	SAMN14308849	ASM1227279v1	GCF_012272795.1	['Bacteria', 'Proteobacteria', 'Gammaproteobacteria', 'Moraxellales', 'Moraxellaceae', 'Acinetobacter', 'Acinetobacter calcoaceticus/baumannii complex']
ACBA001.0523.00158	Acinetobacter baumannii strain Ab-C102	PRJNA224116	SAMN14667518	ASM1293160v1	GCF_012931605.1	['Bacteria', 'Proteobacteria', 'Gammaproteobacteria', 'Moraxellales', 'Moraxellaceae', 'Acinetobacter', 'Acinetobacter calcoaceticus/baumannii complex']
ACBA001.0523.00159	Acinetobacter baumannii strain Ab-D10a-a	PRJNA224116	SAMN14667516	ASM1293162v1	GCF_012931625.1	['Bacteria', 'Proteobacteria', 'Gammaproteobacteria', 'Moraxellales', 'Moraxellaceae', 'Acinetobacter', 'Acinetobacter calcoaceticus/baumannii complex']
ACBA001.0523.00160	Acinetobacter baumannii strain Ab-B004d-c	PRJNA224116	SAMN14667515	ASM1293164v1	GCF_012931645.1	['Bacteria', 'Proteobacteria', 'Gammaproteobacteria', 'Moraxellales', 'Moraxellaceae', 'Acinetobacter', 'Acinetobacter calcoaceticus/baumannii complex']
ACBA001.0523.00161	Acinetobacter baumannii strain Ab-C63	PRJNA224116	SAMN14667517	ASM1293166v1	GCF_012931665.1	['Bacteria', 'Proteobacteria', 'Gammaproteobacteria', 'Moraxellales', 'Moraxellaceae', 'Acinetobacter', 'Acinetobacter calcoaceticus/baumannii complex']
ACBA001.0523.00162	Acinetobacter baumannii strain VB82	PRJNA224116	SAMN14409516	ASM1293490v1	GCF_012934905.1	['Bacteria', 'Proteobacteria', 'Gammaproteobacteria', 'Moraxellales', 'Moraxellaceae', 'Acinetobacter', 'Acinetobacter calcoaceticus/baumannii complex']
ACBA001.0523.00163	Acinetobacter baumannii strain VB473	PRJNA224116	SAMN14409628	ASM1293492v1	GCF_012934925.1	['Bacteria', 'Proteobacteria', 'Gammaproteobacteria', 'Moraxellales', 'Moraxellaceae', 'Acinetobacter', 'Acinetobacter calcoaceticus/baumannii complex']
ACBA001.0523.00164	Acinetobacter baumannii strain VB723	PRJNA224116	SAMN14409813	ASM1293494v1	GCF_012934945.1	['Bacteria', 'Proteobacteria', 'Gammaproteobacteria', 'Moraxellales', 'Moraxellaceae', 'Acinetobacter', 'Acinetobacter calcoaceticus/baumannii complex']
ACBA001.0523.00165	Acinetobacter baumannii strain VB11737	PRJNA224116	SAMN14410107	ASM1293496v1	GCF_012934965.1	['Bacteria', 'Proteobacteria', 'Gammaproteobacteria', 'Moraxellales', 'Moraxellaceae', 'Acinetobacter', 'Acinetobacter calcoaceticus/baumannii complex']
ACBA001.0523.00166	Acinetobacter baumannii strain VB2181	PRJNA224116	SAMN14410138	ASM1293498v1	GCF_012934985.1	['Bacteria', 'Proteobacteria', 'Gammaproteobacteria', 'Moraxellales', 'Moraxellaceae', 'Acinetobacter', 'Acinetobacter calcoaceticus/baumannii complex']
ACBA001.0523.00167	Acinetobacter baumannii strain VB2486	PRJNA224116	SAMN14414761	ASM1293500v1	GCF_012935005.1	['Bacteria', 'Proteobacteria', 'Gammaproteobacteria', 'Moraxellales', 'Moraxellaceae', 'Acinetobacter', 'Acinetobacter calcoaceticus/baumannii complex']
ACBA001.0523.00168	Acinetobacter baumannii strain VB2200	PRJNA224116	SAMN14415334	ASM1293502v1	GCF_012935025.1	['Bacteria', 'Proteobacteria', 'Gammaproteobacteria', 'Moraxellales', 'Moraxellaceae', 'Acinetobacter', 'Acinetobacter calcoaceticus/baumannii complex']
ACBA001.0523.00169	Acinetobacter baumannii strain PM1912235	PRJNA224116	SAMN14420246	ASM1293504v1	GCF_012935045.1	['Bacteria', 'Proteobacteria', 'Gammaproteobacteria', 'Moraxellales', 'Moraxellaceae', 'Acinetobacter', 'Acinetobacter calcoaceticus/baumannii complex']
ACBA001.0523.00170	Acinetobacter baumannii strain PM192696	PRJNA224116	SAMN14420253	ASM1293506v1	GCF_012935065.1	['Bacteria', 'Proteobacteria', 'Gammaproteobacteria', 'Moraxellales', 'Moraxellaceae', 'Acinetobacter', 'Acinetobacter calcoaceticus/baumannii complex']
ACBA001.0523.00171	Acinetobacter baumannii strain PM193665	PRJNA224116	SAMN14420254	ASM1293508v1	GCF_012935085.1	['Bacteria', 'Proteobacteria', 'Gammaproteobacteria', 'Moraxellales', 'Moraxellaceae', 'Acinetobacter', 'Acinetobacter calcoaceticus/baumannii complex']
ACBA001.0523.00172	Acinetobacter baumannii strain PM194188	PRJNA224116	SAMN14420255	ASM1293510v1	GCF_012935105.1	['Bacteria', 'Proteobacteria', 'Gammaproteobacteria', 'Moraxellales', 'Moraxellaceae', 'Acinetobacter', 'Acinetobacter calcoaceticus/baumannii complex']
ACBA001.0523.00173	Acinetobacter baumannii strain PM194229	PRJNA224116	SAMN14422682	ASM1293512v1	GCF_012935125.1	['Bacteria', 'Proteobacteria', 'Gammaproteobacteria', 'Moraxellales', 'Moraxellaceae', 'Acinetobacter', 'Acinetobacter calcoaceticus/baumannii complex']
ACBA001.0523.00174	Acinetobacter baumannii strain VB7036	PRJNA224116	SAMN14410111	ASM1293514v1	GCF_012935145.1	['Bacteria', 'Proteobacteria', 'Gammaproteobacteria', 'Moraxellales', 'Moraxellaceae', 'Acinetobacter', 'Acinetobacter calcoaceticus/baumannii complex']
ACBA001.0523.00175	Acinetobacter baumannii strain VB2139	PRJNA224116	SAMN14414747	ASM1293516v1	GCF_012935165.1	['Bacteria', 'Proteobacteria', 'Gammaproteobacteria', 'Moraxellales', 'Moraxellaceae', 'Acinetobacter', 'Acinetobacter calcoaceticus/baumannii complex']
ACBA001.0523.00176	Acinetobacter baumannii strain VB2107	PRJNA224116	SAMN14414778	ASM1293518v1	GCF_012935185.1	['Bacteria', 'Proteobacteria', 'Gammaproteobacteria', 'Moraxellales', 'Moraxellaceae', 'Acinetobacter', 'Acinetobacter calcoaceticus/baumannii complex']
ACBA001.0523.00177	Acinetobacter baumannii strain ABF9692	PRJNA224116	SAMN14072279	ASM1297458v1	GCF_012974585.1	['Bacteria', 'Proteobacteria', 'Gammaproteobacteria', 'Moraxellales', 'Moraxellaceae', 'Acinetobacter', 'Acinetobacter calcoaceticus/baumannii complex']
ACBA001.0523.00178	Acinetobacter baumannii strain CUVET-MIC596	PRJNA224116	SAMN12057668	ASM1297484v1	GCF_012974845.1	['Bacteria', 'Proteobacteria', 'Gammaproteobacteria', 'Moraxellales', 'Moraxellaceae', 'Acinetobacter', 'Acinetobacter calcoaceticus/baumannii complex']
ACBA001.0523.00179	Acinetobacter baumannii strain MS14413	PRJNA224116	SAMN14859482	ASM1330546v1	GCF_013305465.1	['Bacteria', 'Proteobacteria', 'Gammaproteobacteria', 'Moraxellales', 'Moraxellaceae', 'Acinetobacter', 'Acinetobacter calcoaceticus/baumannii complex']
ACBA001.0523.00180	Acinetobacter baumannii strain TP1	PRJNA224116	SAMN15344688	ASM1337685v2	GCF_013376855.2	['Bacteria', 'Proteobacteria', 'Gammaproteobacteria', 'Moraxellales', 'Moraxellaceae', 'Acinetobacter', 'Acinetobacter calcoaceticus/baumannii complex']
ACBA001.0523.00181	Acinetobacter baumannii strain A1429	PRJNA224116	SAMN13565236	ASM1337717v1	GCF_013377175.1	['Bacteria', 'Proteobacteria', 'Gammaproteobacteria', 'Moraxellales', 'Moraxellaceae', 'Acinetobacter', 'Acinetobacter calcoaceticus/baumannii complex']
ACBA001.0523.00182	Acinetobacter baumannii strain 31FS3-2	PRJNA224116	SAMN12860376	ASM1339426v1	GCF_013394265.1	['Bacteria', 'Proteobacteria', 'Gammaproteobacteria', 'Moraxellales', 'Moraxellaceae', 'Acinetobacter', 'Acinetobacter calcoaceticus/baumannii complex']
ACBA001.0523.00183	Acinetobacter baumannii strain 29FS20	PRJNA224116	SAMN12859885	ASM1339428v1	GCF_013394285.1	['Bacteria', 'Proteobacteria', 'Gammaproteobacteria', 'Moraxellales', 'Moraxellaceae', 'Acinetobacter', 'Acinetobacter calcoaceticus/baumannii complex']
ACBA001.0523.00184	Acinetobacter baumannii strain DT0544C	PRJNA224116	SAMN14833494	ASM1341625v1	GCF_013416255.1	['Bacteria', 'Proteobacteria', 'Gammaproteobacteria', 'Moraxellales', 'Moraxellaceae', 'Acinetobacter', 'Acinetobacter calcoaceticus/baumannii complex']
ACBA001.0523.00185	Acinetobacter baumannii strain DT01139C	PRJNA224116	SAMN14833556	ASM1341627v1	GCF_013416275.1	['Bacteria', 'Proteobacteria', 'Gammaproteobacteria', 'Moraxellales', 'Moraxellaceae', 'Acinetobacter', 'Acinetobacter calcoaceticus/baumannii complex']
ACBA001.0523.00186	Acinetobacter baumannii strain 36-1512	PRJNA224116	SAMN15541804	ASM1378718v1	GCF_013787185.1	['Bacteria', 'Proteobacteria', 'Gammaproteobacteria', 'Moraxellales', 'Moraxellaceae', 'Acinetobacter', 'Acinetobacter calcoaceticus/baumannii complex']
ACBA001.0523.00187	Acinetobacter baumannii strain WP4-W18-ESBL-11	PRJNA224116	SAMD00194470	ASM1415935v1	GCF_014159355.1	['Bacteria', 'Proteobacteria', 'Gammaproteobacteria', 'Moraxellales', 'Moraxellaceae', 'Acinetobacter', 'Acinetobacter calcoaceticus/baumannii complex']
ACBA001.0523.00188	Acinetobacter baumannii strain WP8-W18-ESBL-11	PRJNA224116	SAMD00194616	ASM1416965v1	GCF_014169655.1	['Bacteria', 'Proteobacteria', 'Gammaproteobacteria', 'Moraxellales', 'Moraxellaceae', 'Acinetobacter', 'Acinetobacter calcoaceticus/baumannii complex']
ACBA001.0523.00189	Acinetobacter baumannii strain 17-84	PRJNA224116	SAMN15637465	ASM1417193v1	GCF_014171935.1	['Bacteria', 'Pseudomonadota', 'Gammaproteobacteria', 'Moraxellales', 'Moraxellaceae', 'Acinetobacter', 'Acinetobacter calcoaceticus/baumannii complex']
ACBA001.0523.00190	Acinetobacter baumannii strain XYAB2018	PRJNA224116	SAMN15819058	ASM1426738v1	GCF_014267385.1	['Bacteria', 'Proteobacteria', 'Gammaproteobacteria', 'Moraxellales', 'Moraxellaceae', 'Acinetobacter', 'Acinetobacter calcoaceticus/baumannii complex']
ACBA001.0523.00191	Acinetobacter baumannii strain DETAB-P2	PRJNA224116	SAMN13884837	ASM1432224v1	GCF_014322245.1	['Bacteria', 'Proteobacteria', 'Gammaproteobacteria', 'Moraxellales', 'Moraxellaceae', 'Acinetobacter', 'Acinetobacter calcoaceticus/baumannii complex']
ACBA001.0523.00192	Acinetobacter baumannii strain A118	PRJNA224116	SAMN15507634	ASM1467273v1	GCF_014672735.1	['Bacteria', 'Proteobacteria', 'Gammaproteobacteria', 'Moraxellales', 'Moraxellaceae', 'Acinetobacter', 'Acinetobacter calcoaceticus/baumannii complex']
ACBA001.0523.00193	Acinetobacter baumannii strain ATCC 19606	PRJNA224116	SAMN15507635	ASM1467275v1	GCF_014672755.1	['Bacteria', 'Proteobacteria', 'Gammaproteobacteria', 'Moraxellales', 'Moraxellaceae', 'Acinetobacter', 'Acinetobacter calcoaceticus/baumannii complex']
ACBA001.0523.00194	Acinetobacter baumannii strain ATCC 17978	PRJNA224116	SAMN15507625	ASM1467277v1	GCF_014672775.1	['Bacteria', 'Proteobacteria', 'Gammaproteobacteria', 'Moraxellales', 'Moraxellaceae', 'Acinetobacter', 'Acinetobacter calcoaceticus/baumannii complex']
ACBA001.0523.00195	Acinetobacter baumannii strain CFSAN093709	PRJNA224116	SAMN12413929	ASM1470578v1	GCF_014705785.1	['Bacteria', 'Proteobacteria', 'Gammaproteobacteria', 'Moraxellales', 'Moraxellaceae', 'Acinetobacter', 'Acinetobacter calcoaceticus/baumannii complex']
ACBA001.0523.00196	Acinetobacter baumannii strain CFSAN093710	PRJNA224116	SAMN12391854	ASM1470580v1	GCF_014705805.1	['Bacteria', 'Proteobacteria', 'Gammaproteobacteria', 'Moraxellales', 'Moraxellaceae', 'Acinetobacter', 'Acinetobacter calcoaceticus/baumannii complex']
ACBA001.0523.00197	Acinetobacter baumannii strain CFSAN093705	PRJNA224116	SAMN12391537	ASM1470582v1	GCF_014705825.1	['Bacteria', 'Proteobacteria', 'Gammaproteobacteria', 'Moraxellales', 'Moraxellaceae', 'Acinetobacter', 'Acinetobacter calcoaceticus/baumannii complex']
ACBA001.0523.00198	Acinetobacter baumannii strain CFSAN093706	PRJNA224116	SAMN12391535	ASM1470584v1	GCF_014705845.1	['Bacteria', 'Proteobacteria', 'Gammaproteobacteria', 'Moraxellales', 'Moraxellaceae', 'Acinetobacter', 'Acinetobacter calcoaceticus/baumannii complex']
ACBA001.0523.00199	Acinetobacter baumannii strain CFSAN093707	PRJNA224116	SAMN12391534	ASM1470586v1	GCF_014705865.1	['Bacteria', 'Proteobacteria', 'Gammaproteobacteria', 'Moraxellales', 'Moraxellaceae', 'Acinetobacter', 'Acinetobacter calcoaceticus/baumannii complex']
ACBA001.0523.00200	Acinetobacter baumannii strain CFSAN093708	PRJNA224116	SAMN12391536	ASM1470588v1	GCF_014705885.1	['Bacteria', 'Proteobacteria', 'Gammaproteobacteria', 'Moraxellales', 'Moraxellaceae', 'Acinetobacter', 'Acinetobacter calcoaceticus/baumannii complex']
ACBA001.0523.00201	Acinetobacter baumannii strain AC1633	PRJNA224116	SAMN15574350	ASM1487457v1	GCF_014874575.1	['Bacteria', 'Proteobacteria', 'Gammaproteobacteria', 'Moraxellales', 'Moraxellaceae', 'Acinetobacter', 'Acinetobacter calcoaceticus/baumannii complex']
ACBA001.0523.00202	Acinetobacter baumannii strain Res13-Abat-PEA21-P4-01-A	PRJNA224116	SAMN16304032	ASM1557193v1	GCF_015571935.1	['Bacteria', 'Proteobacteria', 'Gammaproteobacteria', 'Moraxellales', 'Moraxellaceae', 'Acinetobacter', 'Acinetobacter calcoaceticus/baumannii complex']
ACBA001.0523.00203	Acinetobacter baumannii strain abA1	PRJNA224116	SAMN15778733	ASM1573243v1	GCF_015732435.1	['Bacteria', 'Proteobacteria', 'Gammaproteobacteria', 'Moraxellales', 'Moraxellaceae', 'Acinetobacter', 'Acinetobacter calcoaceticus/baumannii complex']
ACBA001.0523.00204	Acinetobacter baumannii strain TP2	PRJNA224116	SAMN15735522	ASM1587076v1	GCF_015870765.1	['Bacteria', 'Proteobacteria', 'Gammaproteobacteria', 'Moraxellales', 'Moraxellaceae', 'Acinetobacter', 'Acinetobacter calcoaceticus/baumannii complex']
ACBA001.0523.00205	Acinetobacter baumannii strain TP3	PRJNA224116	SAMN15738014	ASM1587096v1	GCF_015870965.1	['Bacteria', 'Proteobacteria', 'Gammaproteobacteria', 'Moraxellales', 'Moraxellaceae', 'Acinetobacter', 'Acinetobacter calcoaceticus/baumannii complex']
ACBA001.0523.00206	Acinetobacter baumannii strain ATCC 17961	PRJNA224116	SAMN08687991	ASM1591047v1	GCF_015910475.1	['Bacteria', 'Proteobacteria', 'Gammaproteobacteria', 'Moraxellales', 'Moraxellaceae', 'Acinetobacter', 'Acinetobacter calcoaceticus/baumannii complex']
ACBA001.0523.00207	Acinetobacter baumannii strain FDAARGOS_1036	PRJNA224116	SAMN16357205	ASM1612751v1	GCF_016127515.1	['Bacteria', 'Proteobacteria', 'Gammaproteobacteria', 'Moraxellales', 'Moraxellaceae', 'Acinetobacter', 'Acinetobacter calcoaceticus/baumannii complex']
ACBA001.0523.00208	Acinetobacter baumannii strain G20AB011	PRJNA224116	SAMN17073618	ASM1635000v1	GCF_016350005.1	['Bacteria', 'Proteobacteria', 'Gammaproteobacteria', 'Moraxellales', 'Moraxellaceae', 'Acinetobacter', 'Acinetobacter calcoaceticus/baumannii complex']
ACBA001.0523.00209	Acinetobacter baumannii strain G20AB010	PRJNA224116	SAMN17073617	ASM1635006v1	GCF_016350065.1	['Bacteria', 'Proteobacteria', 'Gammaproteobacteria', 'Moraxellales', 'Moraxellaceae', 'Acinetobacter', 'Acinetobacter calcoaceticus/baumannii complex']
ACBA001.0523.00210	Acinetobacter baumannii strain G20AB007	PRJNA224116	SAMN17073615	ASM1635008v1	GCF_016350085.1	['Bacteria', 'Proteobacteria', 'Gammaproteobacteria', 'Moraxellales', 'Moraxellaceae', 'Acinetobacter', 'Acinetobacter calcoaceticus/baumannii complex']
ACBA001.0523.00211	Acinetobacter baumannii strain G20AB009	PRJNA224116	SAMN17073616	ASM1635010v1	GCF_016350105.1	['Bacteria', 'Proteobacteria', 'Gammaproteobacteria', 'Moraxellales', 'Moraxellaceae', 'Acinetobacter', 'Acinetobacter calcoaceticus/baumannii complex']
ACBA001.0523.00212	Acinetobacter baumannii strain AbCTX1	PRJNA224116	SAMN15501054	ASM1686429v1	GCF_016864295.1	['Bacteria', 'Proteobacteria', 'Gammaproteobacteria', 'Moraxellales', 'Moraxellaceae', 'Acinetobacter', 'Acinetobacter calcoaceticus/baumannii complex']
ACBA001.0523.00213	Acinetobacter baumannii strain AbCTX9	PRJNA224116	SAMN15501056	ASM1686431v2	GCF_016864315.2	['Bacteria', 'Pseudomonadota', 'Gammaproteobacteria', 'Moraxellales', 'Moraxellaceae', 'Acinetobacter', 'Acinetobacter calcoaceticus/baumannii complex']
ACBA001.0523.00214	Acinetobacter baumannii strain AbCTX5	PRJNA224116	SAMN15501055	ASM1686433v2	GCF_016864335.2	['Bacteria', 'Pseudomonadota', 'Gammaproteobacteria', 'Moraxellales', 'Moraxellaceae', 'Acinetobacter', 'Acinetobacter calcoaceticus/baumannii complex']
ACBA001.0523.00215	Acinetobacter baumannii strain AbCTX13	PRJNA224116	SAMN15501316	ASM1686491v1	GCF_016864915.1	['Bacteria', 'Proteobacteria', 'Gammaproteobacteria', 'Moraxellales', 'Moraxellaceae', 'Acinetobacter', 'Acinetobacter calcoaceticus/baumannii complex']
ACBA001.0523.00216	Acinetobacter baumannii strain NIPH17_0019	PRJNA224116	SAMD00169927	ASM1686546v1	GCF_016865465.1	['Bacteria', 'Proteobacteria', 'Gammaproteobacteria', 'Moraxellales', 'Moraxellaceae', 'Acinetobacter', 'Acinetobacter calcoaceticus/baumannii complex']
ACBA001.0523.00217	Acinetobacter baumannii strain FDAARGOS_1360	PRJNA224116	SAMN16357502	ASM1690313v1	GCF_016903135.1	['Bacteria', 'Proteobacteria', 'Gammaproteobacteria', 'Moraxellales', 'Moraxellaceae', 'Acinetobacter', 'Acinetobacter calcoaceticus/baumannii complex']
ACBA001.0523.00218	Acinetobacter baumannii strain FDAARGOS_1359	PRJNA224116	SAMN16357501	ASM1690321v1	GCF_016903215.1	['Bacteria', 'Proteobacteria', 'Gammaproteobacteria', 'Moraxellales', 'Moraxellaceae', 'Acinetobacter', 'Acinetobacter calcoaceticus/baumannii complex']
ACBA001.0523.00219	Acinetobacter baumannii strain AB5075-VUB	PRJNA224116	SAMN17898087	ASM1691950v2	GCF_016919505.2	['Bacteria', 'Proteobacteria', 'Gammaproteobacteria', 'Moraxellales', 'Moraxellaceae', 'Acinetobacter', 'Acinetobacter calcoaceticus/baumannii complex']
ACBA001.0523.00220	Acinetobacter baumannii strain AB5075-VUB-itrA::ISAba13	PRJNA224116	SAMN17898088	ASM1691952v2	GCF_016919525.1	['Bacteria', 'Pseudomonadota', 'Gammaproteobacteria', 'Moraxellales', 'Moraxellaceae', 'Acinetobacter', 'Acinetobacter calcoaceticus/baumannii complex']
ACBA001.0523.00221	Acinetobacter baumannii strain 2018BJAB2	PRJNA224116	SAMN15538706	ASM1709632v2	GCF_017096325.2	['Bacteria', 'Proteobacteria', 'Gammaproteobacteria', 'Moraxellales', 'Moraxellaceae', 'Acinetobacter', 'Acinetobacter calcoaceticus/baumannii complex']
ACBA001.0523.00222	Acinetobacter baumannii strain 2014TJAB1	PRJNA224116	SAMN15538703	ASM1709634v2	GCF_017096345.2	['Bacteria', 'Proteobacteria', 'Gammaproteobacteria', 'Moraxellales', 'Moraxellaceae', 'Acinetobacter', 'Acinetobacter calcoaceticus/baumannii complex']
ACBA001.0523.00223	Acinetobacter baumannii strain 2018TJAB1	PRJNA224116	SAMN15538704	ASM1709636v2	GCF_017096365.2	['Bacteria', 'Proteobacteria', 'Gammaproteobacteria', 'Moraxellales', 'Moraxellaceae', 'Acinetobacter', 'Acinetobacter calcoaceticus/baumannii complex']
ACBA001.0523.00224	Acinetobacter baumannii strain 2016LNAB1	PRJNA224116	SAMN15538701	ASM1709638v2	GCF_017096385.2	['Bacteria', 'Proteobacteria', 'Gammaproteobacteria', 'Moraxellales', 'Moraxellaceae', 'Acinetobacter', 'Acinetobacter calcoaceticus/baumannii complex']
ACBA001.0523.00225	Acinetobacter baumannii strain 2018BJAB1	PRJNA224116	SAMN15538705	ASM1709640v2	GCF_017096405.2	['Bacteria', 'Proteobacteria', 'Gammaproteobacteria', 'Moraxellales', 'Moraxellaceae', 'Acinetobacter', 'Acinetobacter calcoaceticus/baumannii complex']
ACBA001.0523.00226	Acinetobacter baumannii strain 2014LNAB1	PRJNA224116	SAMN15538702	ASM1709642v2	GCF_017096425.2	['Bacteria', 'Proteobacteria', 'Gammaproteobacteria', 'Moraxellales', 'Moraxellaceae', 'Acinetobacter', 'Acinetobacter calcoaceticus/baumannii complex']
ACBA001.0523.00227	Acinetobacter baumannii strain 2016BJAB1	PRJNA224116	SAMN15538699	ASM1709818v2	GCF_017098185.2	['Bacteria', 'Proteobacteria', 'Gammaproteobacteria', 'Moraxellales', 'Moraxellaceae', 'Acinetobacter', 'Acinetobacter calcoaceticus/baumannii complex']
ACBA001.0523.00228	Acinetobacter baumannii strain 2014BJAB1	PRJNA224116	SAMN15538700	ASM1709820v2	GCF_017098205.2	['Bacteria', 'Proteobacteria', 'Gammaproteobacteria', 'Moraxellales', 'Moraxellaceae', 'Acinetobacter', 'Acinetobacter calcoaceticus/baumannii complex']
ACBA001.0523.00229	Acinetobacter baumannii strain 2018HBAB1	PRJNA224116	SAMN15538698	ASM1709822v2	GCF_017098225.2	['Bacteria', 'Proteobacteria', 'Gammaproteobacteria', 'Moraxellales', 'Moraxellaceae', 'Acinetobacter', 'Acinetobacter calcoaceticus/baumannii complex']
ACBA001.0523.00230	Acinetobacter baumannii strain 2018HLJAB2	PRJNA224116	SAMN15538697	ASM1709824v2	GCF_017098245.2	['Bacteria', 'Proteobacteria', 'Gammaproteobacteria', 'Moraxellales', 'Moraxellaceae', 'Acinetobacter', 'Acinetobacter calcoaceticus/baumannii complex']
ACBA001.0523.00231	Acinetobacter baumannii strain 2018HLJAB1	PRJNA224116	SAMN15538696	ASM1709826v1	GCF_017098265.1	['Bacteria', 'Proteobacteria', 'Gammaproteobacteria', 'Moraxellales', 'Moraxellaceae', 'Acinetobacter', 'Acinetobacter calcoaceticus/baumannii complex']
ACBA001.0523.00232	Acinetobacter baumannii strain KSK1	PRJNA224116	SAMN18396008	ASM1763987v1	GCF_017639875.1	['Bacteria', 'Proteobacteria', 'Gammaproteobacteria', 'Moraxellales', 'Moraxellaceae', 'Acinetobacter', 'Acinetobacter calcoaceticus/baumannii complex']
ACBA001.0523.00233	Acinetobacter baumannii strain KSK6	PRJNA224116	SAMN18452234	ASM1772397v1	GCF_017723975.1	['Bacteria', 'Proteobacteria', 'Gammaproteobacteria', 'Moraxellales', 'Moraxellaceae', 'Acinetobacter', 'Acinetobacter calcoaceticus/baumannii complex']
ACBA001.0523.00234	Acinetobacter baumannii strain KSK7	PRJNA224116	SAMN18452334	ASM1772411v1	GCF_017724115.1	['Bacteria', 'Proteobacteria', 'Gammaproteobacteria', 'Moraxellales', 'Moraxellaceae', 'Acinetobacter', 'Acinetobacter calcoaceticus/baumannii complex']
ACBA001.0523.00235	Acinetobacter baumannii strain KSK10	PRJNA224116	SAMN18452342	ASM1772415v1	GCF_017724155.1	['Bacteria', 'Proteobacteria', 'Gammaproteobacteria', 'Moraxellales', 'Moraxellaceae', 'Acinetobacter', 'Acinetobacter calcoaceticus/baumannii complex']
ACBA001.0523.00236	Acinetobacter baumannii strain KSK11	PRJNA224116	SAMN18452659	ASM1772419v1	GCF_017724195.1	['Bacteria', 'Proteobacteria', 'Gammaproteobacteria', 'Moraxellales', 'Moraxellaceae', 'Acinetobacter', 'Acinetobacter calcoaceticus/baumannii complex']
ACBA001.0523.00237	Acinetobacter baumannii strain KSK18	PRJNA224116	SAMN18452698	ASM1772421v1	GCF_017724215.1	['Bacteria', 'Proteobacteria', 'Gammaproteobacteria', 'Moraxellales', 'Moraxellaceae', 'Acinetobacter', 'Acinetobacter calcoaceticus/baumannii complex']
ACBA001.0523.00238	Acinetobacter baumannii strain KSK19	PRJNA224116	SAMN18452699	ASM1772649v1	GCF_017726495.1	['Bacteria', 'Proteobacteria', 'Gammaproteobacteria', 'Moraxellales', 'Moraxellaceae', 'Acinetobacter', 'Acinetobacter calcoaceticus/baumannii complex']
ACBA001.0523.00239	Acinetobacter baumannii strain KSK20	PRJNA224116	SAMN18452712	ASM1772655v1	GCF_017726555.1	['Bacteria', 'Proteobacteria', 'Gammaproteobacteria', 'Moraxellales', 'Moraxellaceae', 'Acinetobacter', 'Acinetobacter calcoaceticus/baumannii complex']
ACBA001.0523.00240	Acinetobacter baumannii strain KSK Sensitive	PRJNA224116	SAMN18452713	ASM1772657v1	GCF_017726575.1	['Bacteria', 'Proteobacteria', 'Gammaproteobacteria', 'Moraxellales', 'Moraxellaceae', 'Acinetobacter', 'Acinetobacter calcoaceticus/baumannii complex']
ACBA001.0523.00241	Acinetobacter baumannii strain KSK2	PRJNA224116	SAMN18451305	ASM1774285v1	GCF_017742855.1	['Bacteria', 'Proteobacteria', 'Gammaproteobacteria', 'Moraxellales', 'Moraxellaceae', 'Acinetobacter', 'Acinetobacter calcoaceticus/baumannii complex']
ACBA001.0523.00242	Acinetobacter baumannii strain DETAB-E227	PRJNA224116	SAMN18498586	ASM1775362v1	GCF_017753625.1	['Bacteria', 'Proteobacteria', 'Gammaproteobacteria', 'Moraxellales', 'Moraxellaceae', 'Acinetobacter', 'Acinetobacter calcoaceticus/baumannii complex']
ACBA001.0523.00243	Acinetobacter baumannii strain DETAB-P39	PRJNA224116	SAMN18498587	ASM1813558v1	GCF_018135585.1	['Bacteria', 'Proteobacteria', 'Gammaproteobacteria', 'Moraxellales', 'Moraxellaceae', 'Acinetobacter', 'Acinetobacter calcoaceticus/baumannii complex']
ACBA001.0523.00244	Acinetobacter baumannii strain DD520	PRJNA224116	SAMN19073634	ASM1845438v1	GCF_018454385.1	['Bacteria', 'Proteobacteria', 'Gammaproteobacteria', 'Moraxellales', 'Moraxellaceae', 'Acinetobacter', 'Acinetobacter calcoaceticus/baumannii complex']
ACBA001.0523.00245	Acinetobacter baumannii strain Cl415	PRJNA224116	SAMN18202092	ASM1860436v1	GCF_018604365.1	['Bacteria', 'Proteobacteria', 'Gammaproteobacteria', 'Moraxellales', 'Moraxellaceae', 'Acinetobacter', 'Acinetobacter calcoaceticus/baumannii complex']
ACBA001.0523.00246	Acinetobacter baumannii strain D4	PRJNA224116	SAMN13874777	ASM1880892v1	GCF_018808925.1	['Bacteria', 'Proteobacteria', 'Gammaproteobacteria', 'Moraxellales', 'Moraxellaceae', 'Acinetobacter', 'Acinetobacter calcoaceticus/baumannii complex']
ACBA001.0523.00247	Acinetobacter baumannii strain D46	PRJNA224116	SAMN13874778	ASM1883112v1	GCF_018831125.1	['Bacteria', 'Proteobacteria', 'Gammaproteobacteria', 'Moraxellales', 'Moraxellaceae', 'Acinetobacter', 'Acinetobacter calcoaceticus/baumannii complex']
ACBA001.0523.00248	Acinetobacter baumannii strain Ax270	PRJNA224116	SAMN14149266	ASM1883146v1	GCF_018831465.1	['Bacteria', 'Proteobacteria', 'Gammaproteobacteria', 'Moraxellales', 'Moraxellaceae', 'Acinetobacter', 'Acinetobacter calcoaceticus/baumannii complex']
ACBA001.0523.00249	Acinetobacter baumannii strain Ex003	PRJNA224116	SAMN14149265	ASM1883148v1	GCF_018831485.1	['Bacteria', 'Proteobacteria', 'Gammaproteobacteria', 'Moraxellales', 'Moraxellaceae', 'Acinetobacter', 'Acinetobacter calcoaceticus/baumannii complex']
ACBA001.0523.00250	Acinetobacter baumannii strain CAb-65	PRJNA224116	SAMN15929419	ASM1907668v1	GCF_019076685.1	['Bacteria', 'Proteobacteria', 'Gammaproteobacteria', 'Moraxellales', 'Moraxellaceae', 'Acinetobacter', 'Acinetobacter calcoaceticus/baumannii complex']
ACBA001.0523.00251	Acinetobacter baumannii strain B10	PRJNA224116	SAMN20295790	ASM1935607v1	GCF_019356075.1	['Bacteria', 'Proteobacteria', 'Gammaproteobacteria', 'Moraxellales', 'Moraxellaceae', 'Acinetobacter', 'Acinetobacter calcoaceticus/baumannii complex']
ACBA001.0523.00252	Acinetobacter baumannii strain 17978UN	PRJNA224116	SAMN20326334	ASM1935621v1	GCF_019356215.1	['Bacteria', 'Proteobacteria', 'Gammaproteobacteria', 'Moraxellales', 'Moraxellaceae', 'Acinetobacter', 'Acinetobacter calcoaceticus/baumannii complex']
ACBA001.0523.00253	Acinetobacter baumannii strain 40288	PRJNA224116	SAMN19911946	ASM1945771v1	GCF_019457715.1	['Bacteria', 'Proteobacteria', 'Gammaproteobacteria', 'Moraxellales', 'Moraxellaceae', 'Acinetobacter', 'Acinetobacter calcoaceticus/baumannii complex']
ACBA001.0523.00254	Acinetobacter baumannii strain MRSN 56	PRJNA224116	SAMN19955388	ASM1945848v1	GCF_019458485.1	['Bacteria', 'Proteobacteria', 'Gammaproteobacteria', 'Moraxellales', 'Moraxellaceae', 'Acinetobacter', 'Acinetobacter calcoaceticus/baumannii complex']
ACBA001.0523.00255	Acinetobacter baumannii strain OCU Ac18	PRJNA224116	SAMD00330123	ASM1970328v1	GCF_019703285.1	['Bacteria', 'Pseudomonadota', 'Gammaproteobacteria', 'Moraxellales', 'Moraxellaceae', 'Acinetobacter', 'Acinetobacter calcoaceticus/baumannii complex']
ACBA001.0523.00256	Acinetobacter baumannii strain E-011922	PRJNA224116	SAMN15646564	ASM1990315v1	GCF_019903155.1	['Bacteria', 'Proteobacteria', 'Gammaproteobacteria', 'Moraxellales', 'Moraxellaceae', 'Acinetobacter', 'Acinetobacter calcoaceticus/baumannii complex']
ACBA001.0523.00257	Acinetobacter baumannii strain 10_4	PRJNA224116	SAMN15646563	ASM1990317v1	GCF_019903175.1	['Bacteria', 'Proteobacteria', 'Gammaproteobacteria', 'Moraxellales', 'Moraxellaceae', 'Acinetobacter', 'Acinetobacter calcoaceticus/baumannii complex']
ACBA001.0523.00258	Acinetobacter baumannii strain 10_3	PRJNA224116	SAMN15646562	ASM1990319v1	GCF_019903195.1	['Bacteria', 'Proteobacteria', 'Gammaproteobacteria', 'Moraxellales', 'Moraxellaceae', 'Acinetobacter', 'Acinetobacter calcoaceticus/baumannii complex']
ACBA001.0523.00259	Acinetobacter baumannii strain B9	PRJNA224116	SAMN15646561	ASM1990321v1	GCF_019903215.1	['Bacteria', 'Proteobacteria', 'Gammaproteobacteria', 'Moraxellales', 'Moraxellaceae', 'Acinetobacter', 'Acinetobacter calcoaceticus/baumannii complex']
ACBA001.0523.00260	Acinetobacter baumannii strain E-072658	PRJNA224116	SAMN15646565	ASM1990323v1	GCF_019903235.1	['Bacteria', 'Proteobacteria', 'Gammaproteobacteria', 'Moraxellales', 'Moraxellaceae', 'Acinetobacter', 'Acinetobacter calcoaceticus/baumannii complex']
ACBA001.0523.00261	Acinetobacter baumannii strain AB43	PRJNA224116	SAMN21028540	ASM1999786v1	GCF_019997865.1	['Bacteria', 'Proteobacteria', 'Gammaproteobacteria', 'Moraxellales', 'Moraxellaceae', 'Acinetobacter', 'Acinetobacter calcoaceticus/baumannii complex']
ACBA001.0523.00262	Acinetobacter baumannii strain Cl300	PRJNA224116	SAMN21240079	ASM2013210v1	GCF_020132105.1	['Bacteria', 'Proteobacteria', 'Gammaproteobacteria', 'Moraxellales', 'Moraxellaceae', 'Acinetobacter', 'Acinetobacter calcoaceticus/baumannii complex']
ACBA001.0523.00263	Acinetobacter baumannii strain LHC22-2	PRJNA224116	SAMN20477964	ASM2027160v1	GCF_020271605.1	['Bacteria', 'Proteobacteria', 'Gammaproteobacteria', 'Moraxellales', 'Moraxellaceae', 'Acinetobacter', 'Acinetobacter calcoaceticus/baumannii complex']
ACBA001.0523.00264	Acinetobacter baumannii strain HKU3	PRJNA224116	SAMN22202742	ASM2052032v1	GCF_020520325.1	['Bacteria', 'Proteobacteria', 'Gammaproteobacteria', 'Moraxellales', 'Moraxellaceae', 'Acinetobacter', 'Acinetobacter calcoaceticus/baumannii complex']
ACBA001.0523.00265	Acinetobacter baumannii strain HKU4	PRJNA224116	SAMN22202743	ASM2052034v1	GCF_020520345.1	['Bacteria', 'Proteobacteria', 'Gammaproteobacteria', 'Moraxellales', 'Moraxellaceae', 'Acinetobacter', 'Acinetobacter calcoaceticus/baumannii complex']
ACBA001.0523.00266	Acinetobacter baumannii strain HKU5	PRJNA224116	SAMN22202744	ASM2052036v1	GCF_020520365.1	['Bacteria', 'Proteobacteria', 'Gammaproteobacteria', 'Moraxellales', 'Moraxellaceae', 'Acinetobacter', 'Acinetobacter calcoaceticus/baumannii complex']
ACBA001.0523.00267	Acinetobacter baumannii strain HKU6	PRJNA224116	SAMN22202745	ASM2052038v1	GCF_020520385.1	['Bacteria', 'Proteobacteria', 'Gammaproteobacteria', 'Moraxellales', 'Moraxellaceae', 'Acinetobacter', 'Acinetobacter calcoaceticus/baumannii complex']
ACBA001.0523.00268	Acinetobacter baumannii strain HKU7	PRJNA224116	SAMN22202746	ASM2052040v1	GCF_020520405.1	['Bacteria', 'Proteobacteria', 'Gammaproteobacteria', 'Moraxellales', 'Moraxellaceae', 'Acinetobacter', 'Acinetobacter calcoaceticus/baumannii complex']
ACBA001.0523.00269	Acinetobacter baumannii strain RCH52	PRJNA224116	SAMN14226727	ASM2081065v1	GCF_020810655.1	['Bacteria', 'Proteobacteria', 'Gammaproteobacteria', 'Moraxellales', 'Moraxellaceae', 'Acinetobacter', 'Acinetobacter calcoaceticus/baumannii complex']
ACBA001.0523.00270	Acinetobacter baumannii strain ACI713	PRJNA224116	SAMN23041240	ASM2090656v1	GCF_020906565.1	['Bacteria', 'Proteobacteria', 'Gammaproteobacteria', 'Moraxellales', 'Moraxellaceae', 'Acinetobacter', 'Acinetobacter calcoaceticus/baumannii complex']
ACBA001.0523.00271	Acinetobacter baumannii strain ATCC 19606	PRJNA224116	SAMN19110717	ASM2091198v1	GCF_020911985.1	['Bacteria', 'Proteobacteria', 'Gammaproteobacteria', 'Moraxellales', 'Moraxellaceae', 'Acinetobacter', 'Acinetobacter calcoaceticus/baumannii complex']
ACBA001.0523.00272	Acinetobacter baumannii strain ATCC 17978	PRJNA224116	SAMN19110862	ASM2091200v1	GCF_020912005.1	['Bacteria', 'Proteobacteria', 'Gammaproteobacteria', 'Moraxellales', 'Moraxellaceae', 'Acinetobacter', 'Acinetobacter calcoaceticus/baumannii complex']
ACBA001.0523.00273	Acinetobacter baumannii strain SHOU-Ab01	PRJNA224116	SAMN23235066	ASM2098528v1	GCF_020985285.1	['Bacteria', 'Proteobacteria', 'Gammaproteobacteria', 'Moraxellales', 'Moraxellaceae', 'Acinetobacter', 'Acinetobacter calcoaceticus/baumannii complex']
ACBA001.0523.00274	Acinetobacter baumannii strain AB1343	PRJNA224116	SAMN24425237	ASM2139813v1	GCF_021398135.1	['Bacteria', 'Proteobacteria', 'Gammaproteobacteria', 'Moraxellales', 'Moraxellaceae', 'Acinetobacter', 'Acinetobacter calcoaceticus/baumannii complex']
ACBA001.0523.00275	Acinetobacter baumannii strain MRSN 58	PRJNA224116	SAMN23416908	ASM2148490v1	GCF_021484905.1	['Bacteria', 'Proteobacteria', 'Gammaproteobacteria', 'Moraxellales', 'Moraxellaceae', 'Acinetobacter', 'Acinetobacter calcoaceticus/baumannii complex']
ACBA001.0523.00276	Acinetobacter baumannii strain AB79	PRJNA224116	SAMN15097904	ASM2155969v1	GCF_021559695.1	['Bacteria', 'Proteobacteria', 'Gammaproteobacteria', 'Moraxellales', 'Moraxellaceae', 'Acinetobacter', 'Acinetobacter calcoaceticus/baumannii complex']
ACBA001.0523.00277	Acinetobacter baumannii strain MRSN57	PRJNA224116	SAMN23416895	ASM2160996v1	GCF_021609965.1	['Bacteria', 'Proteobacteria', 'Gammaproteobacteria', 'Moraxellales', 'Moraxellaceae', 'Acinetobacter', 'Acinetobacter calcoaceticus/baumannii complex']
ACBA001.0523.00278	Acinetobacter baumannii strain BM2333	PRJNA224116	SAMN25185246	ASM2172541v1	GCF_021725415.1	['Bacteria', 'Pseudomonadota', 'Gammaproteobacteria', 'Moraxellales', 'Moraxellaceae', 'Acinetobacter', 'Acinetobacter calcoaceticus/baumannii complex']
ACBA001.0523.00279	Acinetobacter baumannii strain YC103	PRJNA224116	SAMN15182649	ASM2172946v1	GCF_021729465.1	['Bacteria', 'Pseudomonadota', 'Gammaproteobacteria', 'Moraxellales', 'Moraxellaceae', 'Acinetobacter', 'Acinetobacter calcoaceticus/baumannii complex']
ACBA001.0523.00280	Acinetobacter baumannii strain AB329	PRJNA224116	SAMN22170067	ASM2173041v1	GCF_021730415.1	['Bacteria', 'Pseudomonadota', 'Gammaproteobacteria', 'Moraxellales', 'Moraxellaceae', 'Acinetobacter', 'Acinetobacter calcoaceticus/baumannii complex']
ACBA001.0523.00281	Acinetobacter baumannii strain NCCP 16007	PRJNA224116	SAMN25236223	ASM2176472v1	GCF_021764725.1	['Bacteria', 'Pseudomonadota', 'Gammaproteobacteria', 'Moraxellales', 'Moraxellaceae', 'Acinetobacter', 'Acinetobacter calcoaceticus/baumannii complex']
ACBA001.0523.00282	Acinetobacter baumannii strain Nord4-2	PRJNA224116	SAMN25263435	ASM2189971v1	GCF_021899715.1	['Bacteria', 'Pseudomonadota', 'Gammaproteobacteria', 'Moraxellales', 'Moraxellaceae', 'Acinetobacter', 'Acinetobacter calcoaceticus/baumannii complex']
ACBA001.0523.00283	Acinetobacter baumannii strain M164-3	PRJNA224116	SAMN15438232	ASM2236927v1	GCF_022369275.1	['Bacteria', 'Pseudomonadota', 'Gammaproteobacteria', 'Moraxellales', 'Moraxellaceae', 'Acinetobacter', 'Acinetobacter calcoaceticus/baumannii complex']
ACBA001.0523.00284	Acinetobacter baumannii strain M175-3	PRJNA224116	SAMN15589941	ASM2236935v1	GCF_022369355.1	['Bacteria', 'Pseudomonadota', 'Gammaproteobacteria', 'Moraxellales', 'Moraxellaceae', 'Acinetobacter', 'Acinetobacter calcoaceticus/baumannii complex']
ACBA001.0523.00285	Acinetobacter baumannii strain AB2877	PRJNA224116	SAMN26082895	ASM2242958v1	GCF_022429585.1	['Bacteria', 'Pseudomonadota', 'Gammaproteobacteria', 'Moraxellales', 'Moraxellaceae', 'Acinetobacter', 'Acinetobacter calcoaceticus/baumannii complex']
ACBA001.0523.00286	Acinetobacter baumannii strain AB180-VUB	PRJNA224116	SAMN25131651	ASM2245905v1	GCF_022459055.1	['Bacteria', 'Pseudomonadota', 'Gammaproteobacteria', 'Moraxellales', 'Moraxellaceae', 'Acinetobacter', 'Acinetobacter calcoaceticus/baumannii complex']
ACBA001.0523.00287	Acinetobacter baumannii strain AB179-VUB	PRJNA224116	SAMN25131650	ASM2245907v1	GCF_022459075.1	['Bacteria', 'Pseudomonadota', 'Gammaproteobacteria', 'Moraxellales', 'Moraxellaceae', 'Acinetobacter', 'Acinetobacter calcoaceticus/baumannii complex']
ACBA001.0523.00288	Acinetobacter baumannii strain AB177-VUB	PRJNA224116	SAMN25131649	ASM2245909v1	GCF_022459095.1	['Bacteria', 'Pseudomonadota', 'Gammaproteobacteria', 'Moraxellales', 'Moraxellaceae', 'Acinetobacter', 'Acinetobacter calcoaceticus/baumannii complex']
ACBA001.0523.00289	Acinetobacter baumannii strain AB176-VUB	PRJNA224116	SAMN25131648	ASM2245911v2	GCF_022459115.2	['Bacteria', 'Proteobacteria', 'Gammaproteobacteria', 'Moraxellales', 'Moraxellaceae', 'Acinetobacter', 'Acinetobacter calcoaceticus/baumannii complex']
ACBA001.0523.00290	Acinetobacter baumannii strain AB175-VUB	PRJNA224116	SAMN25131647	ASM2245913v1	GCF_022459135.1	['Bacteria', 'Pseudomonadota', 'Gammaproteobacteria', 'Moraxellales', 'Moraxellaceae', 'Acinetobacter', 'Acinetobacter calcoaceticus/baumannii complex']
ACBA001.0523.00291	Acinetobacter baumannii strain AB173-VUB	PRJNA224116	SAMN25131646	ASM2245915v1	GCF_022459155.1	['Bacteria', 'Pseudomonadota', 'Gammaproteobacteria', 'Moraxellales', 'Moraxellaceae', 'Acinetobacter', 'Acinetobacter calcoaceticus/baumannii complex']
ACBA001.0523.00292	Acinetobacter baumannii strain AB172-VUB	PRJNA224116	SAMN25131645	ASM2245917v1	GCF_022459175.1	['Bacteria', 'Pseudomonadota', 'Gammaproteobacteria', 'Moraxellales', 'Moraxellaceae', 'Acinetobacter', 'Acinetobacter calcoaceticus/baumannii complex']
ACBA001.0523.00293	Acinetobacter baumannii strain AB171-VUB	PRJNA224116	SAMN25131644	ASM2245929v1	GCF_022459295.1	['Bacteria', 'Pseudomonadota', 'Gammaproteobacteria', 'Moraxellales', 'Moraxellaceae', 'Acinetobacter', 'Acinetobacter calcoaceticus/baumannii complex']
ACBA001.0523.00294	Acinetobacter baumannii strain AB169-VUB	PRJNA224116	SAMN25131643	ASM2245941v1	GCF_022459415.1	['Bacteria', 'Pseudomonadota', 'Gammaproteobacteria', 'Moraxellales', 'Moraxellaceae', 'Acinetobacter', 'Acinetobacter calcoaceticus/baumannii complex']
ACBA001.0523.00295	Acinetobacter baumannii strain AB167-VUB	PRJNA224116	SAMN25131642	ASM2245959v1	GCF_022459595.1	['Bacteria', 'Pseudomonadota', 'Gammaproteobacteria', 'Moraxellales', 'Moraxellaceae', 'Acinetobacter', 'Acinetobacter calcoaceticus/baumannii complex']
ACBA001.0523.00296	Acinetobacter baumannii strain AB40-VUB	PRJNA224116	SAMN25131641	ASM2245975v2	GCF_022459755.2	['Bacteria', 'Proteobacteria', 'Gammaproteobacteria', 'Moraxellales', 'Moraxellaceae', 'Acinetobacter', 'Acinetobacter calcoaceticus/baumannii complex']
ACBA001.0523.00297	Acinetobacter baumannii strain AB39-VUB	PRJNA224116	SAMN25131640	ASM2245987v1	GCF_022459875.1	['Bacteria', 'Pseudomonadota', 'Gammaproteobacteria', 'Moraxellales', 'Moraxellaceae', 'Acinetobacter', 'Acinetobacter calcoaceticus/baumannii complex']
ACBA001.0523.00298	Acinetobacter baumannii strain AB36-VUB	PRJNA224116	SAMN25131639	ASM2246001v1	GCF_022460015.1	['Bacteria', 'Pseudomonadota', 'Gammaproteobacteria', 'Moraxellales', 'Moraxellaceae', 'Acinetobacter', 'Acinetobacter calcoaceticus/baumannii complex']
ACBA001.0523.00299	Acinetobacter baumannii strain AB32-VUB	PRJNA224116	SAMN25131638	ASM2246015v2	GCF_022460155.2	['Bacteria', 'Proteobacteria', 'Gammaproteobacteria', 'Moraxellales', 'Moraxellaceae', 'Acinetobacter', 'Acinetobacter calcoaceticus/baumannii complex']
ACBA001.0523.00300	Acinetobacter baumannii strain AB21-VUB	PRJNA224116	SAMN25131637	ASM2246029v1	GCF_022460295.1	['Bacteria', 'Pseudomonadota', 'Gammaproteobacteria', 'Moraxellales', 'Moraxellaceae', 'Acinetobacter', 'Acinetobacter calcoaceticus/baumannii complex']
ACBA001.0523.00301	Acinetobacter baumannii strain AB20-VUB	PRJNA224116	SAMN25131636	ASM2246043v2	GCF_022460435.2	['Bacteria', 'Proteobacteria', 'Gammaproteobacteria', 'Moraxellales', 'Moraxellaceae', 'Acinetobacter', 'Acinetobacter calcoaceticus/baumannii complex']
ACBA001.0523.00302	Acinetobacter baumannii strain AB16-VUB	PRJNA224116	SAMN25131635	ASM2246057v1	GCF_022460575.1	['Bacteria', 'Pseudomonadota', 'Gammaproteobacteria', 'Moraxellales', 'Moraxellaceae', 'Acinetobacter', 'Acinetobacter calcoaceticus/baumannii complex']
ACBA001.0523.00303	Acinetobacter baumannii strain AB14-VUB	PRJNA224116	SAMN25131634	ASM2246074v2	GCF_022460745.2	['Bacteria', 'Proteobacteria', 'Gammaproteobacteria', 'Moraxellales', 'Moraxellaceae', 'Acinetobacter', 'Acinetobacter calcoaceticus/baumannii complex']
ACBA001.0523.00304	Acinetobacter baumannii strain AB9-VUB	PRJNA224116	SAMN25131633	ASM2246087v2	GCF_022460875.2	['Bacteria', 'Proteobacteria', 'Gammaproteobacteria', 'Moraxellales', 'Moraxellaceae', 'Acinetobacter', 'Acinetobacter calcoaceticus/baumannii complex']
ACBA001.0523.00305	Acinetobacter baumannii strain AB3-VUB	PRJNA224116	SAMN25131632	ASM2246102v2	GCF_022461025.2	['Bacteria', 'Proteobacteria', 'Gammaproteobacteria', 'Moraxellales', 'Moraxellaceae', 'Acinetobacter', 'Acinetobacter calcoaceticus/baumannii complex']
ACBA001.0523.00306	Acinetobacter baumannii strain DSM30011-VUB	PRJNA224116	SAMN25131677	ASM2246681v1	GCF_022466815.1	['Bacteria', 'Pseudomonadota', 'Gammaproteobacteria', 'Moraxellales', 'Moraxellaceae', 'Acinetobacter', 'Acinetobacter calcoaceticus/baumannii complex']
ACBA001.0523.00307	Acinetobacter baumannii strain ATCC19606-VUB	PRJNA224116	SAMN25131676	ASM2246697v1	GCF_022466975.1	['Bacteria', 'Pseudomonadota', 'Gammaproteobacteria', 'Moraxellales', 'Moraxellaceae', 'Acinetobacter', 'Acinetobacter calcoaceticus/baumannii complex']
ACBA001.0523.00308	Acinetobacter baumannii strain ATCC17978-VUB	PRJNA224116	SAMN25131675	ASM2246713v1	GCF_022467135.1	['Bacteria', 'Pseudomonadota', 'Gammaproteobacteria', 'Moraxellales', 'Moraxellaceae', 'Acinetobacter', 'Acinetobacter calcoaceticus/baumannii complex']
ACBA001.0523.00309	Acinetobacter baumannii strain AB233-VUB	PRJNA224116	SAMN25131674	ASM2246725v1	GCF_022467255.1	['Bacteria', 'Pseudomonadota', 'Gammaproteobacteria', 'Moraxellales', 'Moraxellaceae', 'Acinetobacter', 'Acinetobacter calcoaceticus/baumannii complex']
ACBA001.0523.00310	Acinetobacter baumannii strain AB232-VUB	PRJNA224116	SAMN25131673	ASM2246737v2	GCF_022467375.2	['Bacteria', 'Proteobacteria', 'Gammaproteobacteria', 'Moraxellales', 'Moraxellaceae', 'Acinetobacter', 'Acinetobacter calcoaceticus/baumannii complex']
ACBA001.0523.00311	Acinetobacter baumannii strain AB231-VUB	PRJNA224116	SAMN25131672	ASM2246743v1	GCF_022467435.1	['Bacteria', 'Pseudomonadota', 'Gammaproteobacteria', 'Moraxellales', 'Moraxellaceae', 'Acinetobacter', 'Acinetobacter calcoaceticus/baumannii complex']
ACBA001.0523.00312	Acinetobacter baumannii strain AB229-VUB	PRJNA224116	SAMN25131671	ASM2246753v1	GCF_022467535.1	['Bacteria', 'Pseudomonadota', 'Gammaproteobacteria', 'Moraxellales', 'Moraxellaceae', 'Acinetobacter', 'Acinetobacter calcoaceticus/baumannii complex']
ACBA001.0523.00313	Acinetobacter baumannii strain AB227-VUB	PRJNA224116	SAMN25131670	ASM2246765v1	GCF_022467655.1	['Bacteria', 'Pseudomonadota', 'Gammaproteobacteria', 'Moraxellales', 'Moraxellaceae', 'Acinetobacter', 'Acinetobacter calcoaceticus/baumannii complex']
ACBA001.0523.00314	Acinetobacter baumannii strain AB226-VUB	PRJNA224116	SAMN25131669	ASM2246773v1	GCF_022467735.1	['Bacteria', 'Pseudomonadota', 'Gammaproteobacteria', 'Moraxellales', 'Moraxellaceae', 'Acinetobacter', 'Acinetobacter calcoaceticus/baumannii complex']
ACBA001.0523.00315	Acinetobacter baumannii strain AB224-VUB	PRJNA224116	SAMN25131668	ASM2246780v1	GCF_022467805.1	['Bacteria', 'Pseudomonadota', 'Gammaproteobacteria', 'Moraxellales', 'Moraxellaceae', 'Acinetobacter', 'Acinetobacter calcoaceticus/baumannii complex']
ACBA001.0523.00316	Acinetobacter baumannii strain AB222-VUB	PRJNA224116	SAMN25131667	ASM2246790v1	GCF_022467905.1	['Bacteria', 'Pseudomonadota', 'Gammaproteobacteria', 'Moraxellales', 'Moraxellaceae', 'Acinetobacter', 'Acinetobacter calcoaceticus/baumannii complex']
ACBA001.0523.00317	Acinetobacter baumannii strain AB220-VUB	PRJNA224116	SAMN25131666	ASM2246797v1	GCF_022467975.1	['Bacteria', 'Pseudomonadota', 'Gammaproteobacteria', 'Moraxellales', 'Moraxellaceae', 'Acinetobacter', 'Acinetobacter calcoaceticus/baumannii complex']
ACBA001.0523.00318	Acinetobacter baumannii strain AB219-VUB	PRJNA224116	SAMN25131665	ASM2246807v1	GCF_022468075.1	['Bacteria', 'Pseudomonadota', 'Gammaproteobacteria', 'Moraxellales', 'Moraxellaceae', 'Acinetobacter', 'Acinetobacter calcoaceticus/baumannii complex']
ACBA001.0523.00319	Acinetobacter baumannii strain AB217-VUB	PRJNA224116	SAMN25131664	ASM2246819v1	GCF_022468195.1	['Bacteria', 'Pseudomonadota', 'Gammaproteobacteria', 'Moraxellales', 'Moraxellaceae', 'Acinetobacter', 'Acinetobacter calcoaceticus/baumannii complex']
ACBA001.0523.00320	Acinetobacter baumannii strain AB216-VUB	PRJNA224116	SAMN25131663	ASM2246829v1	GCF_022468295.1	['Bacteria', 'Pseudomonadota', 'Gammaproteobacteria', 'Moraxellales', 'Moraxellaceae', 'Acinetobacter', 'Acinetobacter calcoaceticus/baumannii complex']
ACBA001.0523.00321	Acinetobacter baumannii strain AB214-VUB	PRJNA224116	SAMN25131662	ASM2246835v1	GCF_022468355.1	['Bacteria', 'Pseudomonadota', 'Gammaproteobacteria', 'Moraxellales', 'Moraxellaceae', 'Acinetobacter', 'Acinetobacter calcoaceticus/baumannii complex']
ACBA001.0523.00322	Acinetobacter baumannii strain AB213-VUB	PRJNA224116	SAMN25131661	ASM2246845v1	GCF_022468455.1	['Bacteria', 'Pseudomonadota', 'Gammaproteobacteria', 'Moraxellales', 'Moraxellaceae', 'Acinetobacter', 'Acinetobacter calcoaceticus/baumannii complex']
ACBA001.0523.00323	Acinetobacter baumannii strain AB212-VUB	PRJNA224116	SAMN25131660	ASM2246856v1	GCF_022468565.1	['Bacteria', 'Pseudomonadota', 'Gammaproteobacteria', 'Moraxellales', 'Moraxellaceae', 'Acinetobacter', 'Acinetobacter calcoaceticus/baumannii complex']
ACBA001.0523.00324	Acinetobacter baumannii strain AB194-VUB	PRJNA224116	SAMN25131659	ASM2246864v2	GCF_022468645.2	['Bacteria', 'Pseudomonadota', 'Gammaproteobacteria', 'Moraxellales', 'Moraxellaceae', 'Acinetobacter', 'Acinetobacter calcoaceticus/baumannii complex']
ACBA001.0523.00325	Acinetobacter baumannii strain AB193-VUB	PRJNA224116	SAMN25131658	ASM2246875v1	GCF_022468755.1	['Bacteria', 'Pseudomonadota', 'Gammaproteobacteria', 'Moraxellales', 'Moraxellaceae', 'Acinetobacter', 'Acinetobacter calcoaceticus/baumannii complex']
ACBA001.0523.00326	Acinetobacter baumannii strain AB189-VUB	PRJNA224116	SAMN25131657	ASM2246879v1	GCF_022468795.1	['Bacteria', 'Pseudomonadota', 'Gammaproteobacteria', 'Moraxellales', 'Moraxellaceae', 'Acinetobacter', 'Acinetobacter calcoaceticus/baumannii complex']
ACBA001.0523.00327	Acinetobacter baumannii strain AB188-VUB	PRJNA224116	SAMN25131656	ASM2246883v2	GCF_022468835.2	['Bacteria', 'Proteobacteria', 'Gammaproteobacteria', 'Moraxellales', 'Moraxellaceae', 'Acinetobacter', 'Acinetobacter calcoaceticus/baumannii complex']
ACBA001.0523.00328	Acinetobacter baumannii strain AB187-VUB	PRJNA224116	SAMN25131655	ASM2246885v2	GCF_022468855.2	['Bacteria', 'Proteobacteria', 'Gammaproteobacteria', 'Moraxellales', 'Moraxellaceae', 'Acinetobacter', 'Acinetobacter calcoaceticus/baumannii complex']
ACBA001.0523.00329	Acinetobacter baumannii strain AB186-VUB	PRJNA224116	SAMN25131654	ASM2246898v2	GCF_022468985.2	['Bacteria', 'Proteobacteria', 'Gammaproteobacteria', 'Moraxellales', 'Moraxellaceae', 'Acinetobacter', 'Acinetobacter calcoaceticus/baumannii complex']
ACBA001.0523.00330	Acinetobacter baumannii strain AB183-VUB	PRJNA224116	SAMN25131653	ASM2246907v1	GCF_022469075.1	['Bacteria', 'Pseudomonadota', 'Gammaproteobacteria', 'Moraxellales', 'Moraxellaceae', 'Acinetobacter', 'Acinetobacter calcoaceticus/baumannii complex']
ACBA001.0523.00331	Acinetobacter baumannii strain AB181-VUB	PRJNA224116	SAMN25131652	ASM2254857v1	GCF_022548575.1	['Bacteria', 'Pseudomonadota', 'Gammaproteobacteria', 'Moraxellales', 'Moraxellaceae', 'Acinetobacter', 'Acinetobacter calcoaceticus/baumannii complex']
ACBA001.0523.00332	Acinetobacter baumannii strain AB5116	PRJNA224116	SAMN25087978	ASM2260514v1	GCF_022605145.1	['Bacteria', 'Pseudomonadota', 'Gammaproteobacteria', 'Moraxellales', 'Moraxellaceae', 'Acinetobacter', 'Acinetobacter calcoaceticus/baumannii complex']
ACBA001.0523.00333	Acinetobacter baumannii strain NY5301	PRJNA224116	SAMN26814682	ASM2275956v1	GCF_022759565.1	['Bacteria', 'Pseudomonadota', 'Gammaproteobacteria', 'Moraxellales', 'Moraxellaceae', 'Acinetobacter', 'Acinetobacter calcoaceticus/baumannii complex']
ACBA001.0523.00334	Acinetobacter baumannii strain 2016GDAB1	PRJNA224116	SAMN16714580	ASM2281190v1	GCF_022811905.1	['Bacteria', 'Pseudomonadota', 'Gammaproteobacteria', 'Moraxellales', 'Moraxellaceae', 'Acinetobacter', 'Acinetobacter calcoaceticus/baumannii complex']
ACBA001.0523.00335	Acinetobacter baumannii strain PartI-Abaumannii-RM8376 isolate ATCC isolate	PRJNA224116	SAMN14078800	ASM2287004v1	GCF_022870045.1	['Bacteria', 'Proteobacteria', 'Gammaproteobacteria', 'Moraxellales', 'Moraxellaceae', 'Acinetobacter', 'Acinetobacter calcoaceticus/baumannii complex']
ACBA001.0523.00336	Acinetobacter baumannii strain AB4451	PRJNA224116	SAMN27303889	ASM2292103v1	GCF_022921035.1	['Bacteria', 'Proteobacteria', 'Gammaproteobacteria', 'Moraxellales', 'Moraxellaceae', 'Acinetobacter', 'Acinetobacter calcoaceticus/baumannii complex']
ACBA001.0523.00337	Acinetobacter baumannii strain F46	PRJNA224116	SAMN27770840	ASM2322153v1	GCF_023221535.1	['Bacteria', 'Proteobacteria', 'Gammaproteobacteria', 'Moraxellales', 'Moraxellaceae', 'Acinetobacter', 'Acinetobacter calcoaceticus/baumannii complex']
ACBA001.0523.00338	Acinetobacter baumannii strain 6080	PRJNA224116	SAMN24114688	ASM2336097v1	GCF_023360975.1	['Bacteria', 'Proteobacteria', 'Gammaproteobacteria', 'Moraxellales', 'Moraxellaceae', 'Acinetobacter', 'Acinetobacter calcoaceticus/baumannii complex']
ACBA001.0523.00339	Acinetobacter baumannii strain 5955	PRJNA224116	SAMN24114687	ASM2336099v1	GCF_023360995.1	['Bacteria', 'Proteobacteria', 'Gammaproteobacteria', 'Moraxellales', 'Moraxellaceae', 'Acinetobacter', 'Acinetobacter calcoaceticus/baumannii complex']
ACBA001.0523.00340	Acinetobacter baumannii strain 5847	PRJNA224116	SAMN24114686	ASM2336101v1	GCF_023361015.1	['Bacteria', 'Proteobacteria', 'Gammaproteobacteria', 'Moraxellales', 'Moraxellaceae', 'Acinetobacter', 'Acinetobacter calcoaceticus/baumannii complex']
ACBA001.0523.00341	Acinetobacter baumannii strain 5846	PRJNA224116	SAMN24114685	ASM2336103v1	GCF_023361035.1	['Bacteria', 'Proteobacteria', 'Gammaproteobacteria', 'Moraxellales', 'Moraxellaceae', 'Acinetobacter', 'Acinetobacter calcoaceticus/baumannii complex']
ACBA001.0523.00342	Acinetobacter baumannii strain 5840	PRJNA224116	SAMN24114684	ASM2336105v1	GCF_023361055.1	['Bacteria', 'Proteobacteria', 'Gammaproteobacteria', 'Moraxellales', 'Moraxellaceae', 'Acinetobacter', 'Acinetobacter calcoaceticus/baumannii complex']
ACBA001.0523.00343	Acinetobacter baumannii strain 5839	PRJNA224116	SAMN24114683	ASM2336107v1	GCF_023361075.1	['Bacteria', 'Proteobacteria', 'Gammaproteobacteria', 'Moraxellales', 'Moraxellaceae', 'Acinetobacter', 'Acinetobacter calcoaceticus/baumannii complex']
ACBA001.0523.00344	Acinetobacter baumannii strain 5773	PRJNA224116	SAMN24114679	ASM2336109v1	GCF_023361095.1	['Bacteria', 'Proteobacteria', 'Gammaproteobacteria', 'Moraxellales', 'Moraxellaceae', 'Acinetobacter', 'Acinetobacter calcoaceticus/baumannii complex']
ACBA001.0523.00345	Acinetobacter baumannii strain 5779	PRJNA224116	SAMN24114680	ASM2336111v1	GCF_023361115.1	['Bacteria', 'Proteobacteria', 'Gammaproteobacteria', 'Moraxellales', 'Moraxellaceae', 'Acinetobacter', 'Acinetobacter calcoaceticus/baumannii complex']
ACBA001.0523.00346	Acinetobacter baumannii strain 5771	PRJNA224116	SAMN24114678	ASM2336113v1	GCF_023361135.1	['Bacteria', 'Proteobacteria', 'Gammaproteobacteria', 'Moraxellales', 'Moraxellaceae', 'Acinetobacter', 'Acinetobacter calcoaceticus/baumannii complex']
ACBA001.0523.00347	Acinetobacter baumannii strain 5769	PRJNA224116	SAMN24114677	ASM2336115v1	GCF_023361155.1	['Bacteria', 'Proteobacteria', 'Gammaproteobacteria', 'Moraxellales', 'Moraxellaceae', 'Acinetobacter', 'Acinetobacter calcoaceticus/baumannii complex']
ACBA001.0523.00348	Acinetobacter baumannii strain 5768	PRJNA224116	SAMN24114676	ASM2336117v1	GCF_023361175.1	['Bacteria', 'Proteobacteria', 'Gammaproteobacteria', 'Moraxellales', 'Moraxellaceae', 'Acinetobacter', 'Acinetobacter calcoaceticus/baumannii complex']
ACBA001.0523.00349	Acinetobacter baumannii strain 5767	PRJNA224116	SAMN24114675	ASM2336119v1	GCF_023361195.1	['Bacteria', 'Proteobacteria', 'Gammaproteobacteria', 'Moraxellales', 'Moraxellaceae', 'Acinetobacter', 'Acinetobacter calcoaceticus/baumannii complex']
ACBA001.0523.00350	Acinetobacter baumannii strain 5765	PRJNA224116	SAMN24114674	ASM2336121v1	GCF_023361215.1	['Bacteria', 'Proteobacteria', 'Gammaproteobacteria', 'Moraxellales', 'Moraxellaceae', 'Acinetobacter', 'Acinetobacter calcoaceticus/baumannii complex']
ACBA001.0523.00351	Acinetobacter baumannii strain 5761	PRJNA224116	SAMN24114673	ASM2336123v1	GCF_023361235.1	['Bacteria', 'Proteobacteria', 'Gammaproteobacteria', 'Moraxellales', 'Moraxellaceae', 'Acinetobacter', 'Acinetobacter calcoaceticus/baumannii complex']
ACBA001.0523.00352	Acinetobacter baumannii strain 5760	PRJNA224116	SAMN24114672	ASM2336125v1	GCF_023361255.1	['Bacteria', 'Proteobacteria', 'Gammaproteobacteria', 'Moraxellales', 'Moraxellaceae', 'Acinetobacter', 'Acinetobacter calcoaceticus/baumannii complex']
ACBA001.0523.00353	Acinetobacter baumannii strain 5759	PRJNA224116	SAMN24114671	ASM2336127v1	GCF_023361275.1	['Bacteria', 'Proteobacteria', 'Gammaproteobacteria', 'Moraxellales', 'Moraxellaceae', 'Acinetobacter', 'Acinetobacter calcoaceticus/baumannii complex']
ACBA001.0523.00354	Acinetobacter baumannii strain 5745	PRJNA224116	SAMN24114670	ASM2336181v1	GCF_023361815.1	['Bacteria', 'Proteobacteria', 'Gammaproteobacteria', 'Moraxellales', 'Moraxellaceae', 'Acinetobacter', 'Acinetobacter calcoaceticus/baumannii complex']
ACBA001.0523.00355	Acinetobacter baumannii strain 5741	PRJNA224116	SAMN24114669	ASM2336183v1	GCF_023361835.1	['Bacteria', 'Proteobacteria', 'Gammaproteobacteria', 'Moraxellales', 'Moraxellaceae', 'Acinetobacter', 'Acinetobacter calcoaceticus/baumannii complex']
ACBA001.0523.00356	Acinetobacter baumannii strain 5740	PRJNA224116	SAMN24114668	ASM2336185v1	GCF_023361855.1	['Bacteria', 'Proteobacteria', 'Gammaproteobacteria', 'Moraxellales', 'Moraxellaceae', 'Acinetobacter', 'Acinetobacter calcoaceticus/baumannii complex']
ACBA001.0523.00357	Acinetobacter baumannii strain 5736	PRJNA224116	SAMN24114667	ASM2336187v1	GCF_023361875.1	['Bacteria', 'Proteobacteria', 'Gammaproteobacteria', 'Moraxellales', 'Moraxellaceae', 'Acinetobacter', 'Acinetobacter calcoaceticus/baumannii complex']
ACBA001.0523.00358	Acinetobacter baumannii strain 5734	PRJNA224116	SAMN24114666	ASM2336189v1	GCF_023361895.1	['Bacteria', 'Proteobacteria', 'Gammaproteobacteria', 'Moraxellales', 'Moraxellaceae', 'Acinetobacter', 'Acinetobacter calcoaceticus/baumannii complex']
ACBA001.0523.00359	Acinetobacter baumannii strain 5732	PRJNA224116	SAMN24114665	ASM2336191v1	GCF_023361915.1	['Bacteria', 'Proteobacteria', 'Gammaproteobacteria', 'Moraxellales', 'Moraxellaceae', 'Acinetobacter', 'Acinetobacter calcoaceticus/baumannii complex']
ACBA001.0523.00360	Acinetobacter baumannii strain 5729	PRJNA224116	SAMN24114664	ASM2336193v1	GCF_023361935.1	['Bacteria', 'Proteobacteria', 'Gammaproteobacteria', 'Moraxellales', 'Moraxellaceae', 'Acinetobacter', 'Acinetobacter calcoaceticus/baumannii complex']
ACBA001.0523.00361	Acinetobacter baumannii strain 5689	PRJNA224116	SAMN24114663	ASM2336195v1	GCF_023361955.1	['Bacteria', 'Proteobacteria', 'Gammaproteobacteria', 'Moraxellales', 'Moraxellaceae', 'Acinetobacter', 'Acinetobacter calcoaceticus/baumannii complex']
ACBA001.0523.00362	Acinetobacter baumannii strain 5685	PRJNA224116	SAMN24114662	ASM2336197v1	GCF_023361975.1	['Bacteria', 'Proteobacteria', 'Gammaproteobacteria', 'Moraxellales', 'Moraxellaceae', 'Acinetobacter', 'Acinetobacter calcoaceticus/baumannii complex']
ACBA001.0523.00363	Acinetobacter baumannii strain 5683	PRJNA224116	SAMN24114661	ASM2336199v1	GCF_023361995.1	['Bacteria', 'Proteobacteria', 'Gammaproteobacteria', 'Moraxellales', 'Moraxellaceae', 'Acinetobacter', 'Acinetobacter calcoaceticus/baumannii complex']
ACBA001.0523.00364	Acinetobacter baumannii strain 5679	PRJNA224116	SAMN24114660	ASM2336201v1	GCF_023362015.1	['Bacteria', 'Proteobacteria', 'Gammaproteobacteria', 'Moraxellales', 'Moraxellaceae', 'Acinetobacter', 'Acinetobacter calcoaceticus/baumannii complex']
ACBA001.0523.00365	Acinetobacter baumannii strain 5672	PRJNA224116	SAMN24114658	ASM2336203v1	GCF_023362035.1	['Bacteria', 'Proteobacteria', 'Gammaproteobacteria', 'Moraxellales', 'Moraxellaceae', 'Acinetobacter', 'Acinetobacter calcoaceticus/baumannii complex']
ACBA001.0523.00366	Acinetobacter baumannii strain 5671	PRJNA224116	SAMN24114657	ASM2336205v1	GCF_023362055.1	['Bacteria', 'Proteobacteria', 'Gammaproteobacteria', 'Moraxellales', 'Moraxellaceae', 'Acinetobacter', 'Acinetobacter calcoaceticus/baumannii complex']
ACBA001.0523.00367	Acinetobacter baumannii strain 5670	PRJNA224116	SAMN24114656	ASM2336207v1	GCF_023362075.1	['Bacteria', 'Proteobacteria', 'Gammaproteobacteria', 'Moraxellales', 'Moraxellaceae', 'Acinetobacter', 'Acinetobacter calcoaceticus/baumannii complex']
ACBA001.0523.00368	Acinetobacter baumannii strain 5669	PRJNA224116	SAMN24114655	ASM2336209v1	GCF_023362095.1	['Bacteria', 'Proteobacteria', 'Gammaproteobacteria', 'Moraxellales', 'Moraxellaceae', 'Acinetobacter', 'Acinetobacter calcoaceticus/baumannii complex']
ACBA001.0523.00369	Acinetobacter baumannii strain 5666	PRJNA224116	SAMN24114654	ASM2336211v1	GCF_023362115.1	['Bacteria', 'Proteobacteria', 'Gammaproteobacteria', 'Moraxellales', 'Moraxellaceae', 'Acinetobacter', 'Acinetobacter calcoaceticus/baumannii complex']
ACBA001.0523.00370	Acinetobacter baumannii strain 5664	PRJNA224116	SAMN24114652	ASM2336213v1	GCF_023362135.1	['Bacteria', 'Proteobacteria', 'Gammaproteobacteria', 'Moraxellales', 'Moraxellaceae', 'Acinetobacter', 'Acinetobacter calcoaceticus/baumannii complex']
ACBA001.0523.00371	Acinetobacter baumannii strain 5663	PRJNA224116	SAMN24114651	ASM2336215v1	GCF_023362155.1	['Bacteria', 'Proteobacteria', 'Gammaproteobacteria', 'Moraxellales', 'Moraxellaceae', 'Acinetobacter', 'Acinetobacter calcoaceticus/baumannii complex']
ACBA001.0523.00372	Acinetobacter baumannii strain 5656	PRJNA224116	SAMN24114649	ASM2336217v1	GCF_023362175.1	['Bacteria', 'Proteobacteria', 'Gammaproteobacteria', 'Moraxellales', 'Moraxellaceae', 'Acinetobacter', 'Acinetobacter calcoaceticus/baumannii complex']
ACBA001.0523.00373	Acinetobacter baumannii strain 5653	PRJNA224116	SAMN24114648	ASM2336219v1	GCF_023362195.1	['Bacteria', 'Proteobacteria', 'Gammaproteobacteria', 'Moraxellales', 'Moraxellaceae', 'Acinetobacter', 'Acinetobacter calcoaceticus/baumannii complex']
ACBA001.0523.00374	Acinetobacter baumannii strain 5651	PRJNA224116	SAMN24114647	ASM2336221v1	GCF_023362215.1	['Bacteria', 'Proteobacteria', 'Gammaproteobacteria', 'Moraxellales', 'Moraxellaceae', 'Acinetobacter', 'Acinetobacter calcoaceticus/baumannii complex']
ACBA001.0523.00375	Acinetobacter baumannii strain 5634	PRJNA224116	SAMN24114646	ASM2336223v1	GCF_023362235.1	['Bacteria', 'Proteobacteria', 'Gammaproteobacteria', 'Moraxellales', 'Moraxellaceae', 'Acinetobacter', 'Acinetobacter calcoaceticus/baumannii complex']
ACBA001.0523.00376	Acinetobacter baumannii strain 5626	PRJNA224116	SAMN24114645	ASM2336225v1	GCF_023362255.1	['Bacteria', 'Proteobacteria', 'Gammaproteobacteria', 'Moraxellales', 'Moraxellaceae', 'Acinetobacter', 'Acinetobacter calcoaceticus/baumannii complex']
ACBA001.0523.00377	Acinetobacter baumannii strain 5388	PRJNA224116	SAMN24114644	ASM2336227v1	GCF_023362275.1	['Bacteria', 'Proteobacteria', 'Gammaproteobacteria', 'Moraxellales', 'Moraxellaceae', 'Acinetobacter', 'Acinetobacter calcoaceticus/baumannii complex']
ACBA001.0523.00378	Acinetobacter baumannii strain DETAB-E108	PRJNA224116	SAMN19762585	ASM2351715v1	GCF_023517155.1	['Bacteria', 'Proteobacteria', 'Gammaproteobacteria', 'Moraxellales', 'Moraxellaceae', 'Acinetobacter', 'Acinetobacter calcoaceticus/baumannii complex']
ACBA001.0523.00379	Acinetobacter baumannii strain DETAB-E351	PRJNA224116	SAMN19762827	ASM2351717v1	GCF_023517175.1	['Bacteria', 'Proteobacteria', 'Gammaproteobacteria', 'Moraxellales', 'Moraxellaceae', 'Acinetobacter', 'Acinetobacter calcoaceticus/baumannii complex']
ACBA001.0523.00380	Acinetobacter baumannii strain DETAB-E51	PRJNA224116	SAMN19762528	ASM2351719v1	GCF_023517195.1	['Bacteria', 'Proteobacteria', 'Gammaproteobacteria', 'Moraxellales', 'Moraxellaceae', 'Acinetobacter', 'Acinetobacter calcoaceticus/baumannii complex']
ACBA001.0523.00381	Acinetobacter baumannii strain DETAB-P43	PRJNA224116	SAMN19774606	ASM2351721v1	GCF_023517215.1	['Bacteria', 'Proteobacteria', 'Gammaproteobacteria', 'Moraxellales', 'Moraxellaceae', 'Acinetobacter', 'Acinetobacter calcoaceticus/baumannii complex']
ACBA001.0523.00382	Acinetobacter baumannii strain DETAB-P65	PRJNA224116	SAMN19774628	ASM2351723v1	GCF_023517235.1	['Bacteria', 'Proteobacteria', 'Gammaproteobacteria', 'Moraxellales', 'Moraxellaceae', 'Acinetobacter', 'Acinetobacter calcoaceticus/baumannii complex']
ACBA001.0523.00383	Acinetobacter baumannii strain DETAB-E159	PRJNA224116	SAMN19762636	ASM2351725v1	GCF_023517255.1	['Bacteria', 'Proteobacteria', 'Gammaproteobacteria', 'Moraxellales', 'Moraxellaceae', 'Acinetobacter', 'Acinetobacter calcoaceticus/baumannii complex']
ACBA001.0523.00384	Acinetobacter baumannii strain DETAB-P90	PRJNA224116	SAMN19774653	ASM2351769v1	GCF_023517695.1	['Bacteria', 'Proteobacteria', 'Gammaproteobacteria', 'Moraxellales', 'Moraxellaceae', 'Acinetobacter', 'Acinetobacter calcoaceticus/baumannii complex']
ACBA001.0523.00385	Acinetobacter baumannii strain DETAB-E155	PRJNA224116	SAMN19762632	ASM2351771v1	GCF_023517715.1	['Bacteria', 'Proteobacteria', 'Gammaproteobacteria', 'Moraxellales', 'Moraxellaceae', 'Acinetobacter', 'Acinetobacter calcoaceticus/baumannii complex']
ACBA001.0523.00386	Acinetobacter baumannii strain DETAB-P24	PRJNA224116	SAMN19774588	ASM2351773v1	GCF_023517735.1	['Bacteria', 'Proteobacteria', 'Gammaproteobacteria', 'Moraxellales', 'Moraxellaceae', 'Acinetobacter', 'Acinetobacter calcoaceticus/baumannii complex']
ACBA001.0523.00387	Acinetobacter baumannii strain 280820	PRJNA224116	SAMN28980502	ASM2380962v1	GCF_023809625.1	['Bacteria', 'Proteobacteria', 'Gammaproteobacteria', 'Moraxellales', 'Moraxellaceae', 'Acinetobacter', 'Acinetobacter calcoaceticus/baumannii complex']
ACBA001.0523.00388	Acinetobacter baumannii strain VB280821	PRJNA224116	SAMN28981486	ASM2380970v1	GCF_023809705.1	['Bacteria', 'Proteobacteria', 'Gammaproteobacteria', 'Moraxellales', 'Moraxellaceae', 'Acinetobacter', 'Acinetobacter calcoaceticus/baumannii complex']
ACBA001.0523.00389	Acinetobacter baumannii strain XH1056	PRJNA224116	SAMN13150932	ASM2398104v1	GCF_023981045.1	['Bacteria', 'Proteobacteria', 'Gammaproteobacteria', 'Moraxellales', 'Moraxellaceae', 'Acinetobacter', 'Acinetobacter calcoaceticus/baumannii complex']
ACBA001.0523.00390	Acinetobacter baumannii strain A54S	PRJNA224116	SAMN29176533	ASM2413462v1	GCF_024134625.1	['Bacteria', 'Proteobacteria', 'Gammaproteobacteria', 'Moraxellales', 'Moraxellaceae', 'Acinetobacter', 'Acinetobacter calcoaceticus/baumannii complex']
ACBA001.0523.00391	Acinetobacter baumannii strain 17978S	PRJNA224116	SAMN29176535	ASM2413464v1	GCF_024134645.1	['Bacteria', 'Proteobacteria', 'Gammaproteobacteria', 'Moraxellales', 'Moraxellaceae', 'Acinetobacter', 'Acinetobacter calcoaceticus/baumannii complex']
ACBA001.0523.00392	Acinetobacter baumannii strain 17978R	PRJNA224116	SAMN29176536	ASM2413466v1	GCF_024134665.1	['Bacteria', 'Proteobacteria', 'Gammaproteobacteria', 'Moraxellales', 'Moraxellaceae', 'Acinetobacter', 'Acinetobacter calcoaceticus/baumannii complex']
ACBA001.0523.00393	Acinetobacter baumannii strain A54R	PRJNA224116	SAMN29176534	ASM2413468v1	GCF_024134685.1	['Bacteria', 'Proteobacteria', 'Gammaproteobacteria', 'Moraxellales', 'Moraxellaceae', 'Acinetobacter', 'Acinetobacter calcoaceticus/baumannii complex']
ACBA001.0523.00394	Acinetobacter baumannii strain KBN10P04593	PRJNA224116	SAMN29386244	ASM2413810v1	GCF_024138105.1	['Bacteria', 'Proteobacteria', 'Gammaproteobacteria', 'Moraxellales', 'Moraxellaceae', 'Acinetobacter', 'Acinetobacter calcoaceticus/baumannii complex']
ACBA001.0523.00395	Acinetobacter baumannii strain UC24371	PRJNA224116	SAMN19356554	ASM2413843v1	GCF_024138435.1	['Bacteria', 'Proteobacteria', 'Gammaproteobacteria', 'Moraxellales', 'Moraxellaceae', 'Acinetobacter', 'Acinetobacter calcoaceticus/baumannii complex']
ACBA001.0523.00396	Acinetobacter baumannii strain UC20804	PRJNA224116	SAMN19356540	ASM2413901v1	GCF_024139015.1	['Bacteria', 'Proteobacteria', 'Gammaproteobacteria', 'Moraxellales', 'Moraxellaceae', 'Acinetobacter', 'Acinetobacter calcoaceticus/baumannii complex']
ACBA001.0523.00397	Acinetobacter baumannii strain UC23022	PRJNA224116	SAMN19356535	ASM2413903v1	GCF_024139035.1	['Bacteria', 'Proteobacteria', 'Gammaproteobacteria', 'Moraxellales', 'Moraxellaceae', 'Acinetobacter', 'Acinetobacter calcoaceticus/baumannii complex']
ACBA001.0523.00398	Acinetobacter baumannii strain UC21460	PRJNA224116	SAMN19356533	ASM2413905v1	GCF_024139055.1	['Bacteria', 'Proteobacteria', 'Gammaproteobacteria', 'Moraxellales', 'Moraxellaceae', 'Acinetobacter', 'Acinetobacter calcoaceticus/baumannii complex']
ACBA001.0523.00399	Acinetobacter baumannii strain UC24137	PRJNA224116	SAMN19356530	ASM2413907v1	GCF_024139075.1	['Bacteria', 'Proteobacteria', 'Gammaproteobacteria', 'Moraxellales', 'Moraxellaceae', 'Acinetobacter', 'Acinetobacter calcoaceticus/baumannii complex']
ACBA001.0523.00400	Acinetobacter baumannii strain UC22850	PRJNA224116	SAMN19356522	ASM2413909v1	GCF_024139095.1	['Bacteria', 'Proteobacteria', 'Gammaproteobacteria', 'Moraxellales', 'Moraxellaceae', 'Acinetobacter', 'Acinetobacter calcoaceticus/baumannii complex']
ACBA001.0523.00401	Acinetobacter baumannii strain KBN10P05679	PRJNA224116	SAMN29388303	ASM2417222v1	GCF_024172225.1	['Bacteria', 'Proteobacteria', 'Gammaproteobacteria', 'Moraxellales', 'Moraxellaceae', 'Acinetobacter', 'Acinetobacter calcoaceticus/baumannii complex']
ACBA001.0523.00402	Acinetobacter baumannii strain XH1935	PRJNA224116	SAMN23553143	ASM2420526v1	GCF_024205265.1	['Bacteria', 'Proteobacteria', 'Gammaproteobacteria', 'Moraxellales', 'Moraxellaceae', 'Acinetobacter', 'Acinetobacter calcoaceticus/baumannii complex']
ACBA001.0523.00403	Acinetobacter baumannii strain DETAB-R21	PRJNA224116	SAMN23553142	ASM2420528v1	GCF_024205285.1	['Bacteria', 'Proteobacteria', 'Gammaproteobacteria', 'Moraxellales', 'Moraxellaceae', 'Acinetobacter', 'Acinetobacter calcoaceticus/baumannii complex']
ACBA001.0523.00404	Acinetobacter baumannii strain UC25604	PRJNA224116	SAMN19356555	ASM2427182v1	GCF_024271825.1	['Bacteria', 'Proteobacteria', 'Gammaproteobacteria', 'Moraxellales', 'Moraxellaceae', 'Acinetobacter', 'Acinetobacter calcoaceticus/baumannii complex']
ACBA001.0523.00405	Acinetobacter baumannii strain Cl107	PRJNA224116	SAMN28871714	ASM2442666v1	GCF_024426665.1	['Bacteria', 'Proteobacteria', 'Gammaproteobacteria', 'Moraxellales', 'Moraxellaceae', 'Acinetobacter', 'Acinetobacter calcoaceticus/baumannii complex']
ACBA001.0523.00406	Acinetobacter baumannii strain AB3927	PRJNA224116	SAMN30308647	ASM2473080v1	GCF_024730805.1	['Bacteria', 'Proteobacteria', 'Gammaproteobacteria', 'Moraxellales', 'Moraxellaceae', 'Acinetobacter', 'Acinetobacter calcoaceticus/baumannii complex']
ACBA001.0523.00407	Acinetobacter baumannii strain LUH 6011	PRJNA224116	SAMN09244924	ASM2473242v1	GCF_024732425.1	['Bacteria', 'Proteobacteria', 'Gammaproteobacteria', 'Moraxellales', 'Moraxellaceae', 'Acinetobacter', 'Acinetobacter calcoaceticus/baumannii complex']
ACBA001.0523.00408	Acinetobacter baumannii strain OC081	PRJNA224116	SAMN23078461	ASM2474938v1	GCF_024749385.1	['Bacteria', 'Proteobacteria', 'Gammaproteobacteria', 'Moraxellales', 'Moraxellaceae', 'Acinetobacter', 'Acinetobacter calcoaceticus/baumannii complex']
ACBA001.0523.00409	Acinetobacter baumannii strain OC074	PRJNA224116	SAMN23078453	ASM2474940v1	GCF_024749405.1	['Bacteria', 'Proteobacteria', 'Gammaproteobacteria', 'Moraxellales', 'Moraxellaceae', 'Acinetobacter', 'Acinetobacter calcoaceticus/baumannii complex']
ACBA001.0523.00410	Acinetobacter baumannii strain OC073	PRJNA224116	SAMN23078455	ASM2474942v1	GCF_024749425.1	['Bacteria', 'Proteobacteria', 'Gammaproteobacteria', 'Moraxellales', 'Moraxellaceae', 'Acinetobacter', 'Acinetobacter calcoaceticus/baumannii complex']
ACBA001.0523.00411	Acinetobacter baumannii strain OC070	PRJNA224116	SAMN23078463	ASM2474944v1	GCF_024749445.1	['Bacteria', 'Proteobacteria', 'Gammaproteobacteria', 'Moraxellales', 'Moraxellaceae', 'Acinetobacter', 'Acinetobacter calcoaceticus/baumannii complex']
ACBA001.0523.00412	Acinetobacter baumannii strain OC068	PRJNA224116	SAMN23078460	ASM2474946v1	GCF_024749465.1	['Bacteria', 'Proteobacteria', 'Gammaproteobacteria', 'Moraxellales', 'Moraxellaceae', 'Acinetobacter', 'Acinetobacter calcoaceticus/baumannii complex']
ACBA001.0523.00413	Acinetobacter baumannii strain OC064	PRJNA224116	SAMN23078458	ASM2474948v1	GCF_024749485.1	['Bacteria', 'Proteobacteria', 'Gammaproteobacteria', 'Moraxellales', 'Moraxellaceae', 'Acinetobacter', 'Acinetobacter calcoaceticus/baumannii complex']
ACBA001.0523.00414	Acinetobacter baumannii strain OC061	PRJNA224116	SAMN23078462	ASM2474950v1	GCF_024749505.1	['Bacteria', 'Proteobacteria', 'Gammaproteobacteria', 'Moraxellales', 'Moraxellaceae', 'Acinetobacter', 'Acinetobacter calcoaceticus/baumannii complex']
ACBA001.0523.00415	Acinetobacter baumannii strain OC059	PRJNA224116	SAMN23078459	ASM2474952v1	GCF_024749525.1	['Bacteria', 'Proteobacteria', 'Gammaproteobacteria', 'Moraxellales', 'Moraxellaceae', 'Acinetobacter', 'Acinetobacter calcoaceticus/baumannii complex']
ACBA001.0523.00416	Acinetobacter baumannii strain OC043	PRJNA224116	SAMN23078457	ASM2474954v1	GCF_024749545.1	['Bacteria', 'Proteobacteria', 'Gammaproteobacteria', 'Moraxellales', 'Moraxellaceae', 'Acinetobacter', 'Acinetobacter calcoaceticus/baumannii complex']
ACBA001.0523.00417	Acinetobacter baumannii strain LMG994	PRJNA224116	SAMN23078452	ASM2474960v1	GCF_024749605.1	['Bacteria', 'Proteobacteria', 'Gammaproteobacteria', 'Moraxellales', 'Moraxellaceae', 'Acinetobacter', 'Acinetobacter calcoaceticus/baumannii complex']
ACBA001.0523.00418	Acinetobacter baumannii strain DB053	PRJNA224116	SAMN23078451	ASM2474962v1	GCF_024749625.1	['Bacteria', 'Proteobacteria', 'Gammaproteobacteria', 'Moraxellales', 'Moraxellaceae', 'Acinetobacter', 'Acinetobacter calcoaceticus/baumannii complex']
ACBA001.0523.00419	Acinetobacter baumannii strain DB008	PRJNA224116	SAMN23078450	ASM2474964v1	GCF_024749645.1	['Bacteria', 'Proteobacteria', 'Gammaproteobacteria', 'Moraxellales', 'Moraxellaceae', 'Acinetobacter', 'Acinetobacter calcoaceticus/baumannii complex']
ACBA001.0523.00420	Acinetobacter baumannii strain DB007	PRJNA224116	SAMN23078449	ASM2474966v1	GCF_024749665.1	['Bacteria', 'Proteobacteria', 'Gammaproteobacteria', 'Moraxellales', 'Moraxellaceae', 'Acinetobacter', 'Acinetobacter calcoaceticus/baumannii complex']
ACBA001.0523.00421	Acinetobacter baumannii strain DB006	PRJNA224116	SAMN23078448	ASM2474968v1	GCF_024749685.1	['Bacteria', 'Proteobacteria', 'Gammaproteobacteria', 'Moraxellales', 'Moraxellaceae', 'Acinetobacter', 'Acinetobacter calcoaceticus/baumannii complex']
ACBA001.0523.00422	Acinetobacter baumannii strain DB003	PRJNA224116	SAMN23078445	ASM2474974v1	GCF_024749745.1	['Bacteria', 'Proteobacteria', 'Gammaproteobacteria', 'Moraxellales', 'Moraxellaceae', 'Acinetobacter', 'Acinetobacter calcoaceticus/baumannii complex']
ACBA001.0523.00423	Acinetobacter baumannii strain DB002	PRJNA224116	SAMN23078444	ASM2474976v1	GCF_024749765.1	['Bacteria', 'Proteobacteria', 'Gammaproteobacteria', 'Moraxellales', 'Moraxellaceae', 'Acinetobacter', 'Acinetobacter calcoaceticus/baumannii complex']
ACBA001.0523.00424	Acinetobacter baumannii strain AB2369	PRJNA224116	SAMN30472217	ASM2480050v1	GCF_024800505.1	['Bacteria', 'Proteobacteria', 'Gammaproteobacteria', 'Moraxellales', 'Moraxellaceae', 'Acinetobacter', 'Acinetobacter calcoaceticus/baumannii complex']
ACBA001.0523.00425	Acinetobacter baumannii strain 2021CK-01408	PRJNA224116	SAMN21924070	ASM2525870v1	GCF_025258705.1	['Bacteria', 'Proteobacteria', 'Gammaproteobacteria', 'Moraxellales', 'Moraxellaceae', 'Acinetobacter', 'Acinetobacter calcoaceticus/baumannii complex']
ACBA001.0523.00426	Acinetobacter baumannii strain 2021CK-01409	PRJNA224116	SAMN21924071	ASM2525874v1	GCF_025258745.1	['Bacteria', 'Proteobacteria', 'Gammaproteobacteria', 'Moraxellales', 'Moraxellaceae', 'Acinetobacter', 'Acinetobacter calcoaceticus/baumannii complex']
ACBA001.0523.00427	Acinetobacter baumannii strain 2021CK-01300	PRJNA224116	SAMN21493827	ASM2525876v1	GCF_025258765.1	['Bacteria', 'Proteobacteria', 'Gammaproteobacteria', 'Moraxellales', 'Moraxellaceae', 'Acinetobacter', 'Acinetobacter calcoaceticus/baumannii complex']
ACBA001.0523.00428	Acinetobacter baumannii strain 2021CK-01332	PRJNA224116	SAMN21493859	ASM2525878v1	GCF_025258785.1	['Bacteria', 'Proteobacteria', 'Gammaproteobacteria', 'Moraxellales', 'Moraxellaceae', 'Acinetobacter', 'Acinetobacter calcoaceticus/baumannii complex']
ACBA001.0523.00429	Acinetobacter baumannii strain 2021CK-01333	PRJNA224116	SAMN21493860	ASM2525880v1	GCF_025258805.1	['Bacteria', 'Proteobacteria', 'Gammaproteobacteria', 'Moraxellales', 'Moraxellaceae', 'Acinetobacter', 'Acinetobacter calcoaceticus/baumannii complex']
ACBA001.0523.00430	Acinetobacter baumannii strain 2021CK-01335	PRJNA224116	SAMN21493862	ASM2525884v1	GCF_025258845.1	['Bacteria', 'Proteobacteria', 'Gammaproteobacteria', 'Moraxellales', 'Moraxellaceae', 'Acinetobacter', 'Acinetobacter calcoaceticus/baumannii complex']
ACBA001.0523.00431	Acinetobacter baumannii strain AB105	PRJNA224116	SAMN30068511	ASM2526400v1	GCF_025264005.1	['Bacteria', 'Proteobacteria', 'Gammaproteobacteria', 'Moraxellales', 'Moraxellaceae', 'Acinetobacter', 'Acinetobacter calcoaceticus/baumannii complex']
ACBA001.0523.00432	Acinetobacter baumannii strain 2021CK-01407	PRJNA224116	SAMN21924069	ASM2536995v1	GCF_025369955.1	['Bacteria', 'Proteobacteria', 'Gammaproteobacteria', 'Moraxellales', 'Moraxellaceae', 'Acinetobacter', 'Acinetobacter calcoaceticus/baumannii complex']
ACBA001.0523.00433	Acinetobacter baumannii strain 37662	PRJNA224116	SAMN11997569	ASM2540291v1	GCF_025402915.1	['Bacteria', 'Pseudomonadota', 'Gammaproteobacteria', 'Moraxellales', 'Moraxellaceae', 'Acinetobacter', 'Acinetobacter calcoaceticus/baumannii complex']
ACBA001.0523.00434	Acinetobacter baumannii strain Ab-3556	PRJNA224116	SAMN30929087	ASM2540297v1	GCF_025402975.1	['Bacteria', 'Proteobacteria', 'Gammaproteobacteria', 'Moraxellales', 'Moraxellaceae', 'Acinetobacter', 'Acinetobacter calcoaceticus/baumannii complex']
ACBA001.0523.00435	Acinetobacter baumannii strain Ab-3557	PRJNA224116	SAMN30929296	ASM2544915v1	GCF_025449155.1	['Bacteria', 'Proteobacteria', 'Gammaproteobacteria', 'Moraxellales', 'Moraxellaceae', 'Acinetobacter', 'Acinetobacter calcoaceticus/baumannii complex']
ACBA001.0523.00436	Acinetobacter baumannii strain YZM-0314	PRJNA224116	SAMN30929355	ASM2544917v1	GCF_025449175.1	['Bacteria', 'Proteobacteria', 'Gammaproteobacteria', 'Moraxellales', 'Moraxellaceae', 'Acinetobacter', 'Acinetobacter calcoaceticus/baumannii complex']
ACBA001.0523.00437	Acinetobacter baumannii strain YZM-0406	PRJNA224116	SAMN30929528	ASM2544919v1	GCF_025449195.1	['Bacteria', 'Proteobacteria', 'Gammaproteobacteria', 'Moraxellales', 'Moraxellaceae', 'Acinetobacter', 'Acinetobacter calcoaceticus/baumannii complex']
ACBA001.0523.00438	Acinetobacter baumannii strain NY13623	PRJNA224116	SAMN31100588	ASM2572295v1	GCF_025722955.1	['Bacteria', 'Proteobacteria', 'Gammaproteobacteria', 'Moraxellales', 'Moraxellaceae', 'Acinetobacter', 'Acinetobacter calcoaceticus/baumannii complex']
ACBA001.0523.00439	Acinetobacter baumannii strain 1326359	PRJNA224116	SAMN30898311	ASM2585389v1	GCF_025853895.1	['Bacteria', 'Proteobacteria', 'Gammaproteobacteria', 'Moraxellales', 'Moraxellaceae', 'Acinetobacter', 'Acinetobacter calcoaceticus/baumannii complex']
ACBA001.0523.00440	Acinetobacter baumannii strain 1326525-1	PRJNA224116	SAMN30898312	ASM2585391v1	GCF_025853915.1	['Bacteria', 'Proteobacteria', 'Gammaproteobacteria', 'Moraxellales', 'Moraxellaceae', 'Acinetobacter', 'Acinetobacter calcoaceticus/baumannii complex']
ACBA001.0523.00441	Acinetobacter baumannii strain 1326525-2	PRJNA224116	SAMN30898313	ASM2585393v1	GCF_025853935.1	['Bacteria', 'Proteobacteria', 'Gammaproteobacteria', 'Moraxellales', 'Moraxellaceae', 'Acinetobacter', 'Acinetobacter calcoaceticus/baumannii complex']
ACBA001.0523.00442	Acinetobacter baumannii strain 1326525-3	PRJNA224116	SAMN30898314	ASM2585395v1	GCF_025853955.1	['Bacteria', 'Proteobacteria', 'Gammaproteobacteria', 'Moraxellales', 'Moraxellaceae', 'Acinetobacter', 'Acinetobacter calcoaceticus/baumannii complex']
ACBA001.0523.00443	Acinetobacter baumannii strain 1326527-1	PRJNA224116	SAMN30898315	ASM2585397v1	GCF_025853975.1	['Bacteria', 'Proteobacteria', 'Gammaproteobacteria', 'Moraxellales', 'Moraxellaceae', 'Acinetobacter', 'Acinetobacter calcoaceticus/baumannii complex']
ACBA001.0523.00444	Acinetobacter baumannii strain 1326527-2	PRJNA224116	SAMN30898316	ASM2585399v1	GCF_025853995.1	['Bacteria', 'Proteobacteria', 'Gammaproteobacteria', 'Moraxellales', 'Moraxellaceae', 'Acinetobacter', 'Acinetobacter calcoaceticus/baumannii complex']
ACBA001.0523.00445	Acinetobacter baumannii strain 1326569	PRJNA224116	SAMN30898321	ASM2585401v1	GCF_025854015.1	['Bacteria', 'Proteobacteria', 'Gammaproteobacteria', 'Moraxellales', 'Moraxellaceae', 'Acinetobacter', 'Acinetobacter calcoaceticus/baumannii complex']
ACBA001.0523.00446	Acinetobacter baumannii strain 1326580	PRJNA224116	SAMN30898322	ASM2585403v1	GCF_025854035.1	['Bacteria', 'Proteobacteria', 'Gammaproteobacteria', 'Moraxellales', 'Moraxellaceae', 'Acinetobacter', 'Acinetobacter calcoaceticus/baumannii complex']
ACBA001.0523.00447	Acinetobacter baumannii strain 1326581-1	PRJNA224116	SAMN30898323	ASM2585405v1	GCF_025854055.1	['Bacteria', 'Proteobacteria', 'Gammaproteobacteria', 'Moraxellales', 'Moraxellaceae', 'Acinetobacter', 'Acinetobacter calcoaceticus/baumannii complex']
ACBA001.0523.00448	Acinetobacter baumannii strain 1326581-2	PRJNA224116	SAMN30898324	ASM2585407v1	GCF_025854075.1	['Bacteria', 'Proteobacteria', 'Gammaproteobacteria', 'Moraxellales', 'Moraxellaceae', 'Acinetobacter', 'Acinetobacter calcoaceticus/baumannii complex']
ACBA001.0523.00449	Acinetobacter baumannii strain 1326584	PRJNA224116	SAMN30898325	ASM2585409v1	GCF_025854095.1	['Bacteria', 'Proteobacteria', 'Gammaproteobacteria', 'Moraxellales', 'Moraxellaceae', 'Acinetobacter', 'Acinetobacter calcoaceticus/baumannii complex']
ACBA001.0523.00450	Acinetobacter baumannii strain 1326589	PRJNA224116	SAMN30898326	ASM2585411v1	GCF_025854115.1	['Bacteria', 'Proteobacteria', 'Gammaproteobacteria', 'Moraxellales', 'Moraxellaceae', 'Acinetobacter', 'Acinetobacter calcoaceticus/baumannii complex']
ACBA001.0523.00451	Acinetobacter baumannii strain 1326595	PRJNA224116	SAMN30898327	ASM2585413v1	GCF_025854135.1	['Bacteria', 'Proteobacteria', 'Gammaproteobacteria', 'Moraxellales', 'Moraxellaceae', 'Acinetobacter', 'Acinetobacter calcoaceticus/baumannii complex']
ACBA001.0523.00452	Acinetobacter baumannii strain 1326924-1	PRJNA224116	SAMN30898357	ASM2585415v1	GCF_025854155.1	['Bacteria', 'Proteobacteria', 'Gammaproteobacteria', 'Moraxellales', 'Moraxellaceae', 'Acinetobacter', 'Acinetobacter calcoaceticus/baumannii complex']
ACBA001.0523.00453	Acinetobacter baumannii strain 1326924-2	PRJNA224116	SAMN30898328	ASM2585417v1	GCF_025854175.1	['Bacteria', 'Proteobacteria', 'Gammaproteobacteria', 'Moraxellales', 'Moraxellaceae', 'Acinetobacter', 'Acinetobacter calcoaceticus/baumannii complex']
ACBA001.0523.00454	Acinetobacter baumannii strain 1326924-3	PRJNA224116	SAMN30898329	ASM2585419v1	GCF_025854195.1	['Bacteria', 'Proteobacteria', 'Gammaproteobacteria', 'Moraxellales', 'Moraxellaceae', 'Acinetobacter', 'Acinetobacter calcoaceticus/baumannii complex']
ACBA001.0523.00455	Acinetobacter baumannii strain 1326927-1	PRJNA224116	SAMN30898330	ASM2585421v1	GCF_025854215.1	['Bacteria', 'Proteobacteria', 'Gammaproteobacteria', 'Moraxellales', 'Moraxellaceae', 'Acinetobacter', 'Acinetobacter calcoaceticus/baumannii complex']
ACBA001.0523.00456	Acinetobacter baumannii strain 1326927-2	PRJNA224116	SAMN30898331	ASM2585423v1	GCF_025854235.1	['Bacteria', 'Proteobacteria', 'Gammaproteobacteria', 'Moraxellales', 'Moraxellaceae', 'Acinetobacter', 'Acinetobacter calcoaceticus/baumannii complex']
ACBA001.0523.00457	Acinetobacter baumannii strain 1326932	PRJNA224116	SAMN30898332	ASM2585425v1	GCF_025854255.1	['Bacteria', 'Proteobacteria', 'Gammaproteobacteria', 'Moraxellales', 'Moraxellaceae', 'Acinetobacter', 'Acinetobacter calcoaceticus/baumannii complex']
ACBA001.0523.00458	Acinetobacter baumannii strain AB44	PRJNA224116	SAMN31265944	ASM2585431v1	GCF_025854315.1	['Bacteria', 'Proteobacteria', 'Gammaproteobacteria', 'Moraxellales', 'Moraxellaceae', 'Acinetobacter', 'Acinetobacter calcoaceticus/baumannii complex']
ACBA001.0523.00459	Acinetobacter baumannii strain Z198	PRJNA224116	SAMN31277299	ASM2591621v1	GCF_025916215.1	['Bacteria', 'Proteobacteria', 'Gammaproteobacteria', 'Moraxellales', 'Moraxellaceae', 'Acinetobacter', 'Acinetobacter calcoaceticus/baumannii complex']
ACBA001.0523.00460	Acinetobacter baumannii strain ATCC 19606	PRJNA224116	SAMD00467119	ASM2599507v1	GCF_025995075.1	['Bacteria', 'Proteobacteria', 'Gammaproteobacteria', 'Moraxellales', 'Moraxellaceae', 'Acinetobacter', 'Acinetobacter calcoaceticus/baumannii complex']
ACBA001.0523.00461	Acinetobacter baumannii strain RBH2	PRJNA224116	SAMN31494247	ASM2606251v1	GCF_026062515.1	['Bacteria', 'Pseudomonadota', 'Gammaproteobacteria', 'Moraxellales', 'Moraxellaceae', 'Acinetobacter', 'Acinetobacter calcoaceticus/baumannii complex']
ACBA001.0523.00462	Acinetobacter baumannii strain C9	PRJNA224116	SAMN25159974	ASM2619463v2	GCF_026194635.2	['Bacteria', 'Proteobacteria', 'Gammaproteobacteria', 'Moraxellales', 'Moraxellaceae', 'Acinetobacter', 'Acinetobacter calcoaceticus/baumannii complex']
ACBA001.0523.00463	Acinetobacter baumannii strain EAB1	PRJNA224116	SAMN31652219	ASM2640918v1	GCF_026409185.1	['Bacteria', 'Proteobacteria', 'Gammaproteobacteria', 'Moraxellales', 'Moraxellaceae', 'Acinetobacter', 'Acinetobacter calcoaceticus/baumannii complex']
ACBA001.0523.00464	Acinetobacter baumannii strain EAB2	PRJNA224116	SAMN31652807	ASM2640920v1	GCF_026409205.1	['Bacteria', 'Proteobacteria', 'Gammaproteobacteria', 'Moraxellales', 'Moraxellaceae', 'Acinetobacter', 'Acinetobacter calcoaceticus/baumannii complex']
ACBA001.0523.00465	Acinetobacter baumannii strain AOR07-BL	PRJNA224116	SAMN30248452	ASM2723975v1	GCF_027239755.1	['Bacteria', 'Proteobacteria', 'Gammaproteobacteria', 'Moraxellales', 'Moraxellaceae', 'Acinetobacter', 'Acinetobacter calcoaceticus/baumannii complex']
ACBA001.0523.00466	Acinetobacter baumannii strain WU_164	PRJNA224116	SAMN10411726	ASM2755885v1	GCF_027558855.1	['Bacteria', 'Proteobacteria', 'Gammaproteobacteria', 'Moraxellales', 'Moraxellaceae', 'Acinetobacter', 'Acinetobacter calcoaceticus/baumannii complex']
ACBA001.0523.00467	Acinetobacter baumannii strain WM98	PRJNA224116	SAMN32770956	ASM2820149v1	GCF_028201495.1	['Bacteria', 'Pseudomonadota', 'Gammaproteobacteria', 'Moraxellales', 'Moraxellaceae', 'Acinetobacter', 'Acinetobacter calcoaceticus/baumannii complex']
ACBA001.0523.00468	Acinetobacter baumannii strain 37662RM2	PRJNA224116	SAMN11997571	ASM2846400v1	GCF_028464005.1	['Bacteria', 'Pseudomonadota', 'Gammaproteobacteria', 'Moraxellales', 'Moraxellaceae', 'Acinetobacter', 'Acinetobacter calcoaceticus/baumannii complex']
ACBA001.0523.00469	Acinetobacter baumannii strain 86II/2C	PRJNA224116	SAMN31681935	ASM2858346v1	GCF_028583465.1	['Bacteria', 'Pseudomonadota', 'Gammaproteobacteria', 'Moraxellales', 'Moraxellaceae', 'Acinetobacter', 'Acinetobacter calcoaceticus/baumannii complex']
ACBA001.0523.00470	Acinetobacter baumannii strain AB5075-T	PRJNA224116	SAMN31681937	ASM2858348v1	GCF_028583485.1	['Bacteria', 'Pseudomonadota', 'Gammaproteobacteria', 'Moraxellales', 'Moraxellaceae', 'Acinetobacter', 'Acinetobacter calcoaceticus/baumannii complex']
ACBA001.0523.00471	Acinetobacter baumannii strain AB5075	PRJNA224116	SAMN31681936	ASM2858350v1	GCF_028583505.1	['Bacteria', 'Pseudomonadota', 'Gammaproteobacteria', 'Moraxellales', 'Moraxellaceae', 'Acinetobacter', 'Acinetobacter calcoaceticus/baumannii complex']
ACBA001.0523.00472	Acinetobacter baumannii strain 2022CK-00783	PRJNA224116	SAMN32733979	ASM2862269v1	GCF_028622695.1	['Bacteria', 'Pseudomonadota', 'Gammaproteobacteria', 'Moraxellales', 'Moraxellaceae', 'Acinetobacter', 'Acinetobacter calcoaceticus/baumannii complex']
ACBA001.0523.00473	Acinetobacter baumannii strain 2022CK-00839	PRJNA224116	SAMN32734006	ASM2862271v1	GCF_028622715.1	['Bacteria', 'Pseudomonadota', 'Gammaproteobacteria', 'Moraxellales', 'Moraxellaceae', 'Acinetobacter', 'Acinetobacter calcoaceticus/baumannii complex']
ACBA001.0523.00474	Acinetobacter baumannii strain 2022CK-00784	PRJNA224116	SAMN32733960	ASM2862277v1	GCF_028622775.1	['Bacteria', 'Pseudomonadota', 'Gammaproteobacteria', 'Moraxellales', 'Moraxellaceae', 'Acinetobacter', 'Acinetobacter calcoaceticus/baumannii complex']
ACBA001.0523.00475	Acinetobacter baumannii strain 2022CK-00843	PRJNA224116	SAMN32734002	ASM2862291v1	GCF_028622915.1	['Bacteria', 'Pseudomonadota', 'Gammaproteobacteria', 'Moraxellales', 'Moraxellaceae', 'Acinetobacter', 'Acinetobacter calcoaceticus/baumannii complex']
ACBA001.0523.00476	Acinetobacter baumannii strain 04117201	PRJNA224116	SAMN20255403	ASM2875170v1	GCF_028751705.1	['Bacteria', 'Pseudomonadota', 'Gammaproteobacteria', 'Moraxellales', 'Moraxellaceae', 'Acinetobacter', 'Acinetobacter calcoaceticus/baumannii complex']
ACBA001.0523.00477	Acinetobacter baumannii strain 04117201 isolate DstkR-2	PRJNA224116	SAMN20255406	ASM2875281v1	GCF_028752815.1	['Bacteria', 'Pseudomonadota', 'Gammaproteobacteria', 'Moraxellales', 'Moraxellaceae', 'Acinetobacter', 'Acinetobacter calcoaceticus/baumannii complex']
ACBA001.0523.00478	Acinetobacter baumannii strain A9844	PRJNA224116	SAMN30174926	ASM2875329v1	GCF_028753295.1	['Bacteria', 'Pseudomonadota', 'Gammaproteobacteria', 'Moraxellales', 'Moraxellaceae', 'Acinetobacter', 'Acinetobacter calcoaceticus/baumannii complex']
ACBA001.0523.00479	Acinetobacter baumannii strain DETAB-C9	PRJNA224116	SAMN30697644	ASM2922356v1	GCF_029223565.1	['Bacteria', 'Pseudomonadota', 'Gammaproteobacteria', 'Moraxellales', 'Moraxellaceae', 'Acinetobacter', 'Acinetobacter calcoaceticus/baumannii complex']
ACBA001.0523.00480	Acinetobacter baumannii strain ATCC17978 TnAraC-H0N27_12600	PRJNA224116	SAMN31681942	ASM2945961v1	GCF_029459615.1	['Bacteria', 'Pseudomonadota', 'Gammaproteobacteria', 'Moraxellales', 'Moraxellaceae', 'Acinetobacter', 'Acinetobacter calcoaceticus/baumannii complex']
ACBA001.0523.00481	Acinetobacter baumannii strain A118 DeltaH0N27_10820::kan H0N27_10830-K176N	PRJNA224116	SAMN31681941	ASM2945963v1	GCF_029459635.1	['Bacteria', 'Pseudomonadota', 'Gammaproteobacteria', 'Moraxellales', 'Moraxellaceae', 'Acinetobacter', 'Acinetobacter calcoaceticus/baumannii complex']
ACBA001.0523.00482	Acinetobacter baumannii strain A118 DeltaH0N27_10820-30::kan	PRJNA224116	SAMN31681940	ASM2945965v1	GCF_029459655.1	['Bacteria', 'Pseudomonadota', 'Gammaproteobacteria', 'Moraxellales', 'Moraxellaceae', 'Acinetobacter', 'Acinetobacter calcoaceticus/baumannii complex']
ACBA001.0523.00483	Acinetobacter baumannii strain A118 DeltaH0N27_10830::kan	PRJNA224116	SAMN31681939	ASM2945975v1	GCF_029459755.1	['Bacteria', 'Pseudomonadota', 'Gammaproteobacteria', 'Moraxellales', 'Moraxellaceae', 'Acinetobacter', 'Acinetobacter calcoaceticus/baumannii complex']
ACBA001.0523.00484	Acinetobacter baumannii strain A118 DeltaH0N27_10825::kan	PRJNA224116	SAMN31681938	ASM2945977v1	GCF_029459775.1	['Bacteria', 'Pseudomonadota', 'Gammaproteobacteria', 'Moraxellales', 'Moraxellaceae', 'Acinetobacter', 'Acinetobacter calcoaceticus/baumannii complex']
ACBA001.0523.00485	Acinetobacter baumannii strain 29D2	PRJNA224116	SAMN31681934	ASM2958201v1	GCF_029582015.1	['Bacteria', 'Pseudomonadota', 'Gammaproteobacteria', 'Moraxellales', 'Moraxellaceae', 'Acinetobacter', 'Acinetobacter calcoaceticus/baumannii complex']
ACBA001.0523.00486	Acinetobacter baumannii strain 96	PRJNA224116	SAMN33498121	ASM2967468v1	GCF_029674685.1	['Bacteria', 'Pseudomonadota', 'Gammaproteobacteria', 'Moraxellales', 'Moraxellaceae', 'Acinetobacter', 'Acinetobacter calcoaceticus/baumannii complex']
ACBA001.0523.00487	Acinetobacter baumannii strain LRT	PRJNA224116	SAMN34062976	ASM2967480v1	GCF_029674805.1	['Bacteria', 'Pseudomonadota', 'Gammaproteobacteria', 'Moraxellales', 'Moraxellaceae', 'Acinetobacter', 'Acinetobacter calcoaceticus/baumannii complex']
ACBA001.0523.00488	Acinetobacter baumannii strain LRB	PRJNA224116	SAMN34062951	ASM2967482v1	GCF_029674825.1	['Bacteria', 'Pseudomonadota', 'Gammaproteobacteria', 'Moraxellales', 'Moraxellaceae', 'Acinetobacter', 'Acinetobacter calcoaceticus/baumannii complex']
ACBA001.0523.00489	Acinetobacter baumannii strain Ab_8_4	PRJNA224116	SAMN34062947	ASM2967484v1	GCF_029674845.1	['Bacteria', 'Pseudomonadota', 'Gammaproteobacteria', 'Moraxellales', 'Moraxellaceae', 'Acinetobacter', 'Acinetobacter calcoaceticus/baumannii complex']
ACBA001.0523.00490	Acinetobacter baumannii strain ZHOU	PRJNA224116	SAMN30697790	ASM2977419v1	GCF_029774195.1	['Bacteria', 'Pseudomonadota', 'Gammaproteobacteria', 'Moraxellales', 'Moraxellaceae', 'Acinetobacter', 'Acinetobacter calcoaceticus/baumannii complex']
ACBA001.0523.00491	Acinetobacter baumannii strain X4-300	PRJNA224116	SAMN16560994	ASM2977423v1	GCF_029774235.1	['Bacteria', 'Pseudomonadota', 'Gammaproteobacteria', 'Moraxellales', 'Moraxellaceae', 'Acinetobacter', 'Acinetobacter calcoaceticus/baumannii complex']
ACBA001.0523.00492	Acinetobacter baumannii strain X4-136	PRJNA224116	SAMN16560993	ASM2977427v1	GCF_029774275.1	['Bacteria', 'Pseudomonadota', 'Gammaproteobacteria', 'Moraxellales', 'Moraxellaceae', 'Acinetobacter', 'Acinetobacter calcoaceticus/baumannii complex']
ACBA001.0523.00493	Acinetobacter baumannii strain X4-107	PRJNA224116	SAMN16560992	ASM2977429v1	GCF_029774295.1	['Bacteria', 'Pseudomonadota', 'Gammaproteobacteria', 'Moraxellales', 'Moraxellaceae', 'Acinetobacter', 'Acinetobacter calcoaceticus/baumannii complex']
ACBA001.0523.00494	Acinetobacter baumannii strain X4-201	PRJNA224116	SAMN19690115	ASM2977431v1	GCF_029774315.1	['Bacteria', 'Pseudomonadota', 'Gammaproteobacteria', 'Moraxellales', 'Moraxellaceae', 'Acinetobacter', 'Acinetobacter calcoaceticus/baumannii complex']
ACBA001.0523.00495	Acinetobacter baumannii strain X4-584	PRJNA224116	SAMN19690116	ASM2977433v1	GCF_029774335.1	['Bacteria', 'Pseudomonadota', 'Gammaproteobacteria', 'Moraxellales', 'Moraxellaceae', 'Acinetobacter', 'Acinetobacter calcoaceticus/baumannii complex']
ACBA001.0523.00496	Acinetobacter baumannii strain X4-705	PRJNA224116	SAMN19690117	ASM2977435v1	GCF_029774355.1	['Bacteria', 'Pseudomonadota', 'Gammaproteobacteria', 'Moraxellales', 'Moraxellaceae', 'Acinetobacter', 'Acinetobacter calcoaceticus/baumannii complex']
ACBA001.0523.00497	Acinetobacter baumannii strain X4-65	PRJNA224116	SAMN16560991	ASM2981497v1	GCF_029814975.1	['Bacteria', 'Pseudomonadota', 'Gammaproteobacteria', 'Moraxellales', 'Moraxellaceae', 'Acinetobacter', 'Acinetobacter calcoaceticus/baumannii complex']
ACBA001.0523.00498	Acinetobacter baumannii strain WB4	PRJNA224116	SAMN34271990	ASM2990947v1	GCF_029909475.1	['Bacteria', 'Pseudomonadota', 'Gammaproteobacteria', 'Moraxellales', 'Moraxellaceae', 'Acinetobacter', 'Acinetobacter calcoaceticus/baumannii complex']
ACBA001.0523.00499	Acinetobacter baumannii strain BAL062	PRJNA224116	SAMEA2439285	26872B01	GCF_900088705.1	['Bacteria', 'Proteobacteria', 'Gammaproteobacteria', 'Moraxellales', 'Moraxellaceae', 'Acinetobacter', 'Acinetobacter calcoaceticus/baumannii complex']
ACBA001.0523.00500	Acinetobacter baumannii strain NCTC7364	PRJNA224116	SAMEA3310339	36734_D01_2	GCF_900093475.1	['Bacteria', 'Proteobacteria', 'Gammaproteobacteria', 'Moraxellales', 'Moraxellaceae', 'Acinetobacter', 'Acinetobacter calcoaceticus/baumannii complex']
ACBA001.0523.00501	Acinetobacter baumannii strain NCTC13421	PRJNA224116	SAMEA3146530	34555_D01	GCF_900478145.1	['Bacteria', 'Proteobacteria', 'Gammaproteobacteria', 'Moraxellales', 'Moraxellaceae', 'Acinetobacter', 'Acinetobacter calcoaceticus/baumannii complex']
ACBA001.0523.00502	Acinetobacter baumannii ATCC 17978 substr. PMR-High	PRJNA224116	SAMN11304550	ASM479715v2	GCF_004797155.2	['Bacteria', 'Proteobacteria', 'Gammaproteobacteria', 'Moraxellales', 'Moraxellaceae', 'Acinetobacter', 'Acinetobacter calcoaceticus/baumannii complex']
ACBA001.0523.00503	Acinetobacter baumannii ATCC 17978	PRJNA224116	SAMN14779651	ASM1337208v1	GCF_013372085.1	['Bacteria', 'Proteobacteria', 'Gammaproteobacteria', 'Moraxellales', 'Moraxellaceae', 'Acinetobacter', 'Acinetobacter calcoaceticus/baumannii complex']
ACBA001.0523.00504	Acinetobacter baumannii ATCC 17978	PRJNA224116	SAMN10245912	ASM2616778v1	GCF_026167785.1	['Bacteria', 'Proteobacteria', 'Gammaproteobacteria', 'Moraxellales', 'Moraxellaceae', 'Acinetobacter', 'Acinetobacter calcoaceticus/baumannii complex']
ACBA001.0523.00505	Acinetobacter baumannii ATCC 17978	PRJNA224116	SAMN10245912	ASM2616780v1	GCF_026167805.1	['Bacteria', 'Proteobacteria', 'Gammaproteobacteria', 'Moraxellales', 'Moraxellaceae', 'Acinetobacter', 'Acinetobacter calcoaceticus/baumannii complex']
ACBA001.0523.00506	Acinetobacter baumannii ACICU	PRJNA224116	SAMN02603140	ASM1844v1	GCF_000018445.1	['Bacteria', 'Proteobacteria', 'Gammaproteobacteria', 'Moraxellales', 'Moraxellaceae', 'Acinetobacter', 'Acinetobacter calcoaceticus/baumannii complex']
ACBA001.0523.00507	Acinetobacter baumannii ACICU	PRJNA224116	SAMN09302593	ASM551913v2	GCF_005519135.2	['Bacteria', 'Proteobacteria', 'Gammaproteobacteria', 'Moraxellales', 'Moraxellaceae', 'Acinetobacter', 'Acinetobacter calcoaceticus/baumannii complex']
ACBA001.0523.00508	Acinetobacter baumannii AB0057	PRJNA224116	SAMN02603051	ASM2124v2	GCF_000021245.2	['Bacteria', 'Proteobacteria', 'Gammaproteobacteria', 'Moraxellales', 'Moraxellaceae', 'Acinetobacter', 'Acinetobacter calcoaceticus/baumannii complex']
ACBA001.0523.00509	Acinetobacter baumannii MDR-ZJ06	PRJNA224116	SAMN02603878	ASM22627v2	GCF_000226275.2	['Bacteria', 'Proteobacteria', 'Gammaproteobacteria', 'Moraxellales', 'Moraxellaceae', 'Acinetobacter', 'Acinetobacter calcoaceticus/baumannii complex']
ACBA001.0523.00510	Acinetobacter baumannii AYE	PRJNA224116	SAMEA3138279	ASM6924v1	GCF_000069245.1	['Bacteria', 'Pseudomonadota', 'Gammaproteobacteria', 'Moraxellales', 'Moraxellaceae', 'Acinetobacter', 'Acinetobacter calcoaceticus/baumannii complex']
ACBA001.0523.00511	Acinetobacter baumannii AB307-0294	PRJNA224116	SAMN02603889	ASM280302v2	GCF_002803025.2	['Bacteria', 'Proteobacteria', 'Gammaproteobacteria', 'Moraxellales', 'Moraxellaceae', 'Acinetobacter', 'Acinetobacter calcoaceticus/baumannii complex']
ACBA001.0523.00512	Acinetobacter baumannii ATCC 19606 = CIP 70.34 = JCM 6841 strain ATCC 19606	PRJNA224116	SAMN15099408	ASM1933165v1	GCF_019331655.1	['Bacteria', 'Proteobacteria', 'Gammaproteobacteria', 'Moraxellales', 'Moraxellaceae', 'Acinetobacter', 'Acinetobacter calcoaceticus/baumannii complex']
ACBA001.0523.00513	Acinetobacter baumannii 1656-2	PRJNA224116	SAMN02603494	ASM18821v1	GCF_000188215.1	['Bacteria', 'Proteobacteria', 'Gammaproteobacteria', 'Moraxellales', 'Moraxellaceae', 'Acinetobacter', 'Acinetobacter calcoaceticus/baumannii complex']
ACBA001.0523.00514	Acinetobacter baumannii MDR-TJ	PRJNA224116	SAMN02603104	ASM18720v4	GCF_000187205.2	['Bacteria', 'Proteobacteria', 'Gammaproteobacteria', 'Moraxellales', 'Moraxellaceae', 'Acinetobacter', 'Acinetobacter calcoaceticus/baumannii complex']
ACBA001.0523.00515	Acinetobacter baumannii Canada BC-5	PRJNA224116	SAMN32805326	ASM2837017v1	GCF_028370175.1	['Bacteria', 'Pseudomonadota', 'Gammaproteobacteria', 'Moraxellales', 'Moraxellaceae', 'Acinetobacter', 'Acinetobacter calcoaceticus/baumannii complex']
ACBA001.0523.00516	Acinetobacter baumannii D1279779	PRJNA224116	SAMN02603576	ASM18666v4	GCF_000186665.3	['Bacteria', 'Pseudomonadota', 'Gammaproteobacteria', 'Moraxellales', 'Moraxellaceae', 'Acinetobacter', 'Acinetobacter calcoaceticus/baumannii complex']
ACBA001.0523.00517	Acinetobacter baumannii BJAB07104	PRJNA224116	SAMN02604244	ASM41938v1	GCF_000419385.1	['Bacteria', 'Pseudomonadota', 'Gammaproteobacteria', 'Moraxellales', 'Moraxellaceae', 'Acinetobacter', 'Acinetobacter calcoaceticus/baumannii complex']
ACBA001.0523.00518	Acinetobacter baumannii BJAB0715	PRJNA224116	SAMN02604245	ASM41940v1	GCF_000419405.1	['Bacteria', 'Pseudomonadota', 'Gammaproteobacteria', 'Moraxellales', 'Moraxellaceae', 'Acinetobacter', 'Acinetobacter calcoaceticus/baumannii complex']
ACBA001.0523.00519	Acinetobacter baumannii BJAB0868	PRJNA224116	SAMN02604246	ASM41942v1	GCF_000419425.1	['Bacteria', 'Pseudomonadota', 'Gammaproteobacteria', 'Moraxellales', 'Moraxellaceae', 'Acinetobacter', 'Acinetobacter calcoaceticus/baumannii complex']
ACBA001.0523.00520	Acinetobacter baumannii TYTH-1	PRJNA224116	SAMN02603667	ASM30257v1	GCF_000302575.1	['Bacteria', 'Proteobacteria', 'Gammaproteobacteria', 'Moraxellales', 'Moraxellaceae', 'Acinetobacter', 'Acinetobacter calcoaceticus/baumannii complex']
ACBA001.0523.00521	Acinetobacter baumannii DU202	PRJNA224116	SAMN02470137	ASM49837v2	GCF_000498375.2	['Bacteria', 'Pseudomonadota', 'Gammaproteobacteria', 'Moraxellales', 'Moraxellaceae', 'Acinetobacter', 'Acinetobacter calcoaceticus/baumannii complex']
ACBA001.0523.00522	Acinetobacter baumannii ZW85-1	PRJNA224116	SAMN02641530	ASM50568v2	GCF_000505685.1	['Bacteria', 'Proteobacteria', 'Gammaproteobacteria', 'Moraxellales', 'Moraxellaceae', 'Acinetobacter', 'Acinetobacter calcoaceticus/baumannii complex']
ACBA001.0523.00523	Acinetobacter baumannii NCGM 237	PRJNA224116	SAMD00061019	ASM82879v1	GCF_000828795.1	['Bacteria', 'Proteobacteria', 'Gammaproteobacteria', 'Moraxellales', 'Moraxellaceae', 'Acinetobacter', 'Acinetobacter calcoaceticus/baumannii complex']
ACBA001.0523.00524	Acinetobacter baumannii LAC-4	PRJNA224116	SAMN02709859	ASM78673v1	GCF_000786735.1	['Bacteria', 'Pseudomonadota', 'Gammaproteobacteria', 'Moraxellales', 'Moraxellaceae', 'Acinetobacter', 'Acinetobacter calcoaceticus/baumannii complex']
ACBA002.0523.00001	Acinetobacter baylyi ADP1	PRJNA224116	SAMEA3138250	ASM4684v1	GCF_000046845.1	['Bacteria', 'Pseudomonadota', 'Gammaproteobacteria', 'Moraxellales', 'Moraxellaceae', 'Acinetobacter']
ACBA002.0523.00002	Acinetobacter baylyi strain JAT2044	PRJNA224116	SAMN30864159	ASM2539881v1	GCF_025398815.1	['Bacteria', 'Pseudomonadota', 'Gammaproteobacteria', 'Moraxellales', 'Moraxellaceae', 'Acinetobacter']
ACBA002.0523.00003	Acinetobacter baylyi strain JAT2091	PRJNA224116	SAMN30864160	ASM2539885v1	GCF_025398855.1	['Bacteria', 'Pseudomonadota', 'Gammaproteobacteria', 'Moraxellales', 'Moraxellaceae', 'Acinetobacter']
ACBE001.0523.00001	Acinetobacter bereziniae strain XH901	PRJNA224116	SAMN06066181	ASM281304v1	GCF_002813045.1	['Bacteria', 'Pseudomonadota', 'Gammaproteobacteria', 'Moraxellales', 'Moraxellaceae', 'Acinetobacter']
ACBE001.0523.00002	Acinetobacter bereziniae strain GD0320	PRJNA224116	SAMN17007568	ASM1657684v1	GCF_016576845.1	['Bacteria', 'Proteobacteria', 'Gammaproteobacteria', 'Moraxellales', 'Moraxellaceae', 'Acinetobacter']
ACBE001.0523.00003	Acinetobacter bereziniae strain GD03185	PRJNA224116	SAMN17007570	ASM1657696v1	GCF_016576965.1	['Bacteria', 'Proteobacteria', 'Gammaproteobacteria', 'Moraxellales', 'Moraxellaceae', 'Acinetobacter']
ACBE001.0523.00004	Acinetobacter bereziniae strain UCO-554	PRJNA224116	SAMN34266404	ASM2991690v1	GCF_029916905.1	['Bacteria', 'Pseudomonadota', 'Gammaproteobacteria', 'Moraxellales', 'Moraxellaceae', 'Acinetobacter']
ACBE001.0523.00005	Acinetobacter bereziniae strain UCO-553	PRJNA224116	SAMN34266403	ASM2991694v1	GCF_029916945.1	['Bacteria', 'Pseudomonadota', 'Gammaproteobacteria', 'Moraxellales', 'Moraxellaceae', 'Acinetobacter']
ACBO001.0523.00001	Acinetobacter bouvetii strain JCM 18991	PRJNA224116	SAMD00294604	ASM1832410v1	GCF_018324105.1	['Bacteria', 'Pseudomonadota', 'Gammaproteobacteria', 'Moraxellales', 'Moraxellaceae', 'Acinetobacter']
ACBR001.0523.00001	Actinacidiphila bryophytorum strain DS3	PRJNA224116	SAMN30478166	ASM2492796v1	GCF_024927965.1	['Bacteria', 'Actinobacteria', 'Streptomycetales', 'Streptomycetaceae', 'Actinacidiphila']
ACCA001.0523.00001	Acinetobacter calcoaceticus strain CA16	PRJNA224116	SAMN06197019	ASM205551v1	GCF_002055515.1	['Bacteria', 'Pseudomonadota', 'Gammaproteobacteria', 'Moraxellales', 'Moraxellaceae', 'Acinetobacter', 'Acinetobacter calcoaceticus/baumannii complex']
ACCA001.0523.00002	Acinetobacter calcoaceticus strain FDAARGOS_1218	PRJNA224116	SAMN16357360	ASM1693947v1	GCF_016939475.1	['Bacteria', 'Proteobacteria', 'Gammaproteobacteria', 'Moraxellales', 'Moraxellaceae', 'Acinetobacter', 'Acinetobacter calcoaceticus/baumannii complex']
ACCA001.0523.00003	Acinetobacter calcoaceticus strain ACa13	PRJNA224116	SAMN23526059	ASM2116583v1	GCF_021165835.1	['Bacteria', 'Proteobacteria', 'Gammaproteobacteria', 'Moraxellales', 'Moraxellaceae', 'Acinetobacter', 'Acinetobacter calcoaceticus/baumannii complex']
ACCA001.0523.00004	Acinetobacter calcoaceticus strain ARu19	PRJNA224116	SAMN23526775	ASM2116585v1	GCF_021165855.1	['Bacteria', 'Proteobacteria', 'Gammaproteobacteria', 'Moraxellales', 'Moraxellaceae', 'Acinetobacter', 'Acinetobacter calcoaceticus/baumannii complex']
ACCA001.0523.00005	Acinetobacter calcoaceticus isolate Acinetobacter calcoaceticus str. 2117	PRJNA224116	SAMEA4830816	ASM90052035v1	GCF_900520355.1	['Bacteria', 'Proteobacteria', 'Gammaproteobacteria', 'Moraxellales', 'Moraxellaceae', 'Acinetobacter', 'Acinetobacter calcoaceticus/baumannii complex']
ACCA002.0523.00001	Acidithiobacillus caldus strain MTH-04	PRJNA224116	SAMN04849265	ASM165023v3	GCF_001650235.3	['Bacteria', 'Proteobacteria', 'Acidithiobacillia', 'Acidithiobacillales', 'Acidithiobacillaceae', 'Acidithiobacillus']
ACCA002.0523.00002	Acidithiobacillus caldus ATCC 51756	PRJNA224116	SAMN02469802	ASM17557v2	GCF_000175575.2	['Bacteria', 'Pseudomonadota', 'Acidithiobacillia', 'Acidithiobacillales', 'Acidithiobacillaceae', 'Acidithiobacillus']
ACCA002.0523.00003	Acidithiobacillus caldus SM-1	PRJNA224116	SAMN02603220	ASM22102v1	GCF_000221025.1	['Bacteria', 'Pseudomonadota', 'Acidithiobacillia', 'Acidithiobacillales', 'Acidithiobacillaceae', 'Acidithiobacillus']
ACCA003.0523.00001	Acidobacterium capsulatum ATCC 51196	PRJNA224116	SAMN02603447	ASM2256v1	GCF_000022565.1	['Bacteria', 'Acidobacteriota', 'Terriglobia', 'Terriglobales', 'Acidobacteriaceae', 'Acidobacterium']
ACCA004.0523.00001	Acidovorax carolinensis strain P4	PRJNA224116	SAMN03755634	ASM215712v1	GCF_002157125.1	['Bacteria', 'Pseudomonadota', 'Betaproteobacteria', 'Burkholderiales', 'Comamonadaceae', 'Acidovorax']
ACCA004.0523.00002	Acidovorax carolinensis strain NA3	PRJNA224116	SAMN03755632	ASM215714v1	GCF_002157145.1	['Bacteria', 'Pseudomonadota', 'Betaproteobacteria', 'Burkholderiales', 'Comamonadaceae', 'Acidovorax']
ACCA004.0523.00003	Acidovorax carolinensis strain NA2	PRJNA224116	SAMN03755631	ASM215716v1	GCF_002157165.1	['Bacteria', 'Pseudomonadota', 'Betaproteobacteria', 'Burkholderiales', 'Comamonadaceae', 'Acidovorax']
ACCA004.0523.00004	Acidovorax carolinensis strain P3	PRJNA224116	SAMN03755633	ASM215718v1	GCF_002157185.1	['Bacteria', 'Pseudomonadota', 'Betaproteobacteria', 'Burkholderiales', 'Comamonadaceae', 'Acidovorax']
ACCE001.0523.00001	Acid	PRJNA224116	SAMN02598358	ASM1502v1	GCF_000015025.1	['Bacteria', 'Actinomycetota', 'Actinomycetes', 'Acidothermales', 'Acidothermaceae', 'Acidothermus']
ACCE002.0523.00001	Acidilutibacter cellobiosedens strain JN-28	PRJNA224116	SAMN10743633	ASM410371v1	GCF_004103715.1	['Bacteria', 'Firmicutes', 'Tissierellia', 'Tissierellales', 'Acidilutibacteraceae', 'Acidilutibacter']
ACCH001.0523.00001	Acinetobacter chinensis strain WCHAc010005	PRJNA224116	SAMN07138949	ASM216537v2	GCF_002165375.2	['Bacteria', 'Proteobacteria', 'Gammaproteobacteria', 'Moraxellales', 'Moraxellaceae', 'Acinetobacter']
ACCI001.0523.00001	Acidovorax citrulli strain M6	PRJNA224116	SAMN04157986	ASM159366v2	GCF_001593665.2	['Bacteria', 'Pseudomonadota', 'Betaproteobacteria', 'Burkholderiales', 'Comamonadaceae', 'Acidovorax']
ACCI001.0523.00002	Acidovorax citrulli strain KACC17005	PRJNA224116	SAMN07718226	ASM244197v1	GCF_002441975.1	['Bacteria', 'Proteobacteria', 'Betaproteobacteria', 'Burkholderiales', 'Comamonadaceae', 'Acidovorax']
ACCI001.0523.00003	Acidovorax citrulli strain HPP21-3-3B	PRJNA224116	SAMN22599710	ASM2078327v1	GCF_020783275.1	['Bacteria', 'Pseudomonadota', 'Betaproteobacteria', 'Burkholderiales', 'Comamonadaceae', 'Acidovorax']
ACCI001.0523.00004	Acidovorax citrulli strain HPP21-9-4B	PRJNA224116	SAMN22599859	ASM2078329v1	GCF_020783295.1	['Bacteria', 'Proteobacteria', 'Betaproteobacteria', 'Burkholderiales', 'Comamonadaceae', 'Acidovorax']
ACCI001.0523.00005	Acidovorax citrulli strain NWB SC196	PRJNA224116	SAMN12418601	ASM2249391v1	GCF_022493915.1	['Bacteria', 'Pseudomonadota', 'Betaproteobacteria', 'Burkholderiales', 'Comamonadaceae', 'Acidovorax']
ACCI001.0523.00006	Acidovorax citrulli strain NWB SC074	PRJNA224116	SAMN12418530	ASM2249494v1	GCF_022494945.1	['Bacteria', 'Pseudomonadota', 'Betaproteobacteria', 'Burkholderiales', 'Comamonadaceae', 'Acidovorax']
ACCI001.0523.00007	Acidovorax citrulli strain NWB SC107	PRJNA224116	SAMN12418563	ASM2249496v1	GCF_022494965.1	['Bacteria', 'Pseudomonadota', 'Betaproteobacteria', 'Burkholderiales', 'Comamonadaceae', 'Acidovorax']
ACCI001.0523.00008	Acidovorax citrulli AAC00-1	PRJNA224116	SAMN02598334	ASM1532v1	GCF_000015325.1	['Bacteria', 'Proteobacteria', 'Betaproteobacteria', 'Burkholderiales', 'Comamonadaceae', 'Acidovorax']
ACCL001.0523.00001	Acetivibrio clariflavus DSM 19732	PRJNA224116	SAMN02261428	ASM23708v1	GCF_000237085.1	['Bacteria', 'Bacillota', 'Clostridia', 'Eubacteriales', 'Oscillospiraceae', 'Acetivibrio']
ACCO001.0523.00001	Acinetobacter colistiniresistens strain C-214	PRJNA224116	SAMN30058931	ASM2458281v1	GCF_024582815.1	['Bacteria', 'Proteobacteria', 'Gammaproteobacteria', 'Moraxellales', 'Moraxellaceae', 'Acinetobacter']
ACCR001.0523.00001	Acidiphilium cryptum JF-5	PRJNA224116	SAMN02598339	ASM1672v1	GCF_000016725.1	['Bacteria', 'Proteobacteria', 'Alphaproteobacteria', 'Rhodospirillales', 'Acetobacteraceae', 'Acidiphilium']
ACCU001.0523.00001	Acinetobacter cumulans strain WCHAc060092	PRJNA224116	SAMN08772519	ASM302452v3	GCF_003024525.3	['Bacteria', 'Pseudomonadota', 'Gammaproteobacteria', 'Moraxellales', 'Moraxellaceae', 'Acinetobacter']
ACDE001.0523.00001	Achromobacter denitrificans strain USDA-ARS-USMARC-56712	PRJNA224116	SAMN04158498	ASM151435v1	GCF_001514355.1	['Bacteria', 'Pseudomonadota', 'Betaproteobacteria', 'Burkholderiales', 'Alcaligenaceae', 'Achromobacter']
ACDE001.0523.00002	Achromobacter denitrificans strain PR1	PRJNA224116	SAMN06819206	ASM220531v1	GCF_002205315.1	['Bacteria', 'Proteobacteria', 'Betaproteobacteria', 'Burkholderiales', 'Alcaligenaceae', 'Achromobacter']
ACDE001.0523.00003	Achromobacter denitrificans strain PheN1	PRJNA224116	SAMN10344696	ASM381226v1	GCF_003812265.1	['Bacteria', 'Proteobacteria', 'Betaproteobacteria', 'Burkholderiales', 'Alcaligenaceae', 'Achromobacter']
ACDE001.0523.00004	Achromobacter denitrificans strain FDAARGOS_788	PRJNA224116	SAMN11056503	ASM1326737v1	GCF_013267375.1	['Bacteria', 'Pseudomonadota', 'Betaproteobacteria', 'Burkholderiales', 'Alcaligenaceae', 'Achromobacter']
ACDE001.0523.00005	Achromobacter denitrificans strain FDAARGOS_786	PRJNA224116	SAMN11056501	ASM1326739v1	GCF_013267395.1	['Bacteria', 'Proteobacteria', 'Betaproteobacteria', 'Burkholderiales', 'Alcaligenaceae', 'Achromobacter']
ACDE001.0523.00006	Achromobacter denitrificans strain FDAARGOS_787	PRJNA224116	SAMN11056502	ASM1334309v1	GCF_013343095.1	['Bacteria', 'Pseudomonadota', 'Betaproteobacteria', 'Burkholderiales', 'Alcaligenaceae', 'Achromobacter']
ACDE001.0523.00007	Achromobacter denitrificans strain TB	PRJNA224116	SAMN10822582	ASM2954302v1	GCF_029543025.1	['Bacteria', 'Pseudomonadota', 'Betaproteobacteria', 'Burkholderiales', 'Alcaligenaceae', 'Achromobacter']
ACDE002.0523.00001	Actinobacillus delphinicola strain NCTC12871	PRJNA224116	SAMEA104210753	57566_E02	GCF_900638385.1	['Bacteria', 'Proteobacteria', 'Gammaproteobacteria', 'Pasteurellales', 'Pasteurellaceae', 'Actinobacillus']
ACDE003.0523.00001	Achromobacter deleyi strain As-55	PRJNA224116	SAMN14825907	ASM1311676v2	GCF_013116765.2	['Bacteria', 'Proteobacteria', 'Betaproteobacteria', 'Burkholderiales', 'Alcaligenaceae', 'Achromobacter']
ACDE003.0523.00002	Achromobacter deleyi strain FDAARGOS_1050	PRJNA224116	SAMN16357219	ASM1612731v1	GCF_016127315.1	['Bacteria', 'Proteobacteria', 'Betaproteobacteria', 'Burkholderiales', 'Alcaligenaceae', 'Achromobacter']
ACDE003.0523.00003	Achromobacter deleyi strain SMAs-55	PRJNA224116	SAMN24471058	ASM2143202v1	GCF_021432025.1	['Bacteria', 'Proteobacteria', 'Betaproteobacteria', 'Burkholderiales', 'Alcaligenaceae', 'Achromobacter']
ACDE004.0523.00001	Acinetobacter defluvii strain WCHA30	PRJNA224116	SAMN05356262	ASM170461v3	GCF_001704615.3	['Bacteria', 'Proteobacteria', 'Gammaproteobacteria', 'Moraxellales', 'Moraxellaceae', 'Acinetobacter']
ACDI001.0523.00001	Acinetobacter dispersus strain NCCP 16014	PRJNA224116	SAMN12340932	ASM988497v1	GCF_009884975.1	['Bacteria', 'Pseudomonadota', 'Gammaproteobacteria', 'Moraxellales', 'Moraxellaceae', 'Acinetobacter']
ACEB001.0523.00001	[Acidovorax] ebreus strain LS1	PRJNA224116	SAMN26879455	ASM2280795v1	GCF_022807955.1	['Bacteria', 'Proteobacteria', 'Betaproteobacteria', 'Burkholderiales', 'Comamonadaceae', 'Diaphorobacter']
ACEQ001.0523.00001	Actinobacillus equuli strain NCTC8529	PRJNA224116	SAMEA3861964	44087_C02	GCF_900636745.1	['Bacteria', 'Proteobacteria', 'Gammaproteobacteria', 'Pasteurellales', 'Pasteurellaceae', 'Actinobacillus']
ACEQ001.0523.00002	Actinobacillus equuli subsp. equuli strain 19392	PRJNA224116	SAMN02781117	ASM80114v1	GCF_000801145.1	['Bacteria', 'Pseudomonadota', 'Gammaproteobacteria', 'Pasteurellales', 'Pasteurellaceae', 'Actinobacillus']
ACEQ001.0523.00003	Actinobacillus equuli subsp. equuli strain CCUG2041	PRJNA224116	SAMN30522506	ASM2977368v1	GCF_029773685.1	['Bacteria', 'Pseudomonadota', 'Gammaproteobacteria', 'Pasteurellales', 'Pasteurellaceae', 'Actinobacillus']
ACEQ001.0523.00004	Actinobacillus equuli subsp. equuli strain 4130	PRJNA224116	SAMN30522508	ASM2977372v1	GCF_029773725.1	['Bacteria', 'Pseudomonadota', 'Gammaproteobacteria', 'Pasteurellales', 'Pasteurellaceae', 'Actinobacillus']
ACEQ001.0523.00005	Actinobacillus equuli subsp. equuli strain 4026	PRJNA224116	SAMN30522511	ASM2977378v1	GCF_029773785.1	['Bacteria', 'Pseudomonadota', 'Gammaproteobacteria', 'Pasteurellales', 'Pasteurellaceae', 'Actinobacillus']
ACEQ001.0523.00006	Actinobacillus equuli subsp. equuli strain 4005	PRJNA224116	SAMN30522512	ASM2977383v1	GCF_029773835.1	['Bacteria', 'Pseudomonadota', 'Gammaproteobacteria', 'Pasteurellales', 'Pasteurellaceae', 'Actinobacillus']
ACEQ001.0523.00007	Actinobacillus equuli subsp. equuli strain 3750	PRJNA224116	SAMN30522517	ASM2977391v1	GCF_029773915.1	['Bacteria', 'Pseudomonadota', 'Gammaproteobacteria', 'Pasteurellales', 'Pasteurellaceae', 'Actinobacillus']
ACEQ001.0523.00008	Actinobacillus equuli subsp. equuli strain 3009	PRJNA224116	SAMN30522524	ASM2977405v1	GCF_029774055.1	['Bacteria', 'Pseudomonadota', 'Gammaproteobacteria', 'Pasteurellales', 'Pasteurellaceae', 'Actinobacillus']
ACEQ001.0523.00009	Actinobacillus equuli subsp. equuli strain 2499	PRJNA224116	SAMN30522527	ASM2977409v1	GCF_029774095.1	['Bacteria', 'Pseudomonadota', 'Gammaproteobacteria', 'Pasteurellales', 'Pasteurellaceae', 'Actinobacillus']
ACEQ001.0523.00010	Actinobacillus equuli subsp. haemolyticus strain CCUG19799	PRJNA224116	SAMN30522505	ASM2977366v1	GCF_029773665.1	['Bacteria', 'Pseudomonadota', 'Gammaproteobacteria', 'Pasteurellales', 'Pasteurellaceae', 'Actinobacillus']
ACEQ001.0523.00011	Actinobacillus equuli subsp. haemolyticus strain 3826	PRJNA224116	SAMN30522525	ASM2977370v1	GCF_029773705.1	['Bacteria', 'Pseudomonadota', 'Gammaproteobacteria', 'Pasteurellales', 'Pasteurellaceae', 'Actinobacillus']
ACEQ001.0523.00012	Actinobacillus equuli subsp. haemolyticus strain 4091	PRJNA224116	SAMN30522509	ASM2977374v1	GCF_029773745.1	['Bacteria', 'Pseudomonadota', 'Gammaproteobacteria', 'Pasteurellales', 'Pasteurellaceae', 'Actinobacillus']
ACEQ001.0523.00013	Actinobacillus equuli subsp. haemolyticus strain 4038	PRJNA224116	SAMN30522510	ASM2977376v1	GCF_029773765.1	['Bacteria', 'Pseudomonadota', 'Gammaproteobacteria', 'Pasteurellales', 'Pasteurellaceae', 'Actinobacillus']
ACEQ001.0523.00014	Actinobacillus equuli subsp. haemolyticus strain 3874	PRJNA224116	SAMN30522514	ASM2977385v1	GCF_029773855.1	['Bacteria', 'Pseudomonadota', 'Gammaproteobacteria', 'Pasteurellales', 'Pasteurellaceae', 'Actinobacillus']
ACEQ001.0523.00015	Actinobacillus equuli subsp. haemolyticus strain 3873	PRJNA224116	SAMN30522515	ASM2977387v1	GCF_029773875.1	['Bacteria', 'Pseudomonadota', 'Gammaproteobacteria', 'Pasteurellales', 'Pasteurellaceae', 'Actinobacillus']
ACEQ001.0523.00016	Actinobacillus equuli subsp. haemolyticus strain 3820	PRJNA224116	SAMN30522516	ASM2977389v1	GCF_029773895.1	['Bacteria', 'Pseudomonadota', 'Gammaproteobacteria', 'Pasteurellales', 'Pasteurellaceae', 'Actinobacillus']
ACEQ001.0523.00017	Actinobacillus equuli subsp. haemolyticus strain 3617	PRJNA224116	SAMN30522518	ASM2977393v1	GCF_029773935.1	['Bacteria', 'Pseudomonadota', 'Gammaproteobacteria', 'Pasteurellales', 'Pasteurellaceae', 'Actinobacillus']
ACEQ001.0523.00018	Actinobacillus equuli subsp. haemolyticus strain 3524	PRJNA224116	SAMN30522520	ASM2977397v1	GCF_029773975.1	['Bacteria', 'Pseudomonadota', 'Gammaproteobacteria', 'Pasteurellales', 'Pasteurellaceae', 'Actinobacillus']
ACEQ001.0523.00019	Actinobacillus equuli subsp. haemolyticus strain 3282	PRJNA224116	SAMN30522521	ASM2977399v1	GCF_029773995.1	['Bacteria', 'Pseudomonadota', 'Gammaproteobacteria', 'Pasteurellales', 'Pasteurellaceae', 'Actinobacillus']
ACEQ001.0523.00020	Actinobacillus equuli subsp. haemolyticus strain 3113	PRJNA224116	SAMN30522522	ASM2977401v1	GCF_029774015.1	['Bacteria', 'Pseudomonadota', 'Gammaproteobacteria', 'Pasteurellales', 'Pasteurellaceae', 'Actinobacillus']
ACEQ001.0523.00021	Actinobacillus equuli subsp. haemolyticus strain 3090	PRJNA224116	SAMN30522523	ASM2977403v1	GCF_029774035.1	['Bacteria', 'Pseudomonadota', 'Gammaproteobacteria', 'Pasteurellales', 'Pasteurellaceae', 'Actinobacillus']
ACEQ001.0523.00022	Actinobacillus equuli subsp. haemolyticus strain 2863	PRJNA224116	SAMN30522507	ASM2977407v1	GCF_029774075.1	['Bacteria', 'Pseudomonadota', 'Gammaproteobacteria', 'Pasteurellales', 'Pasteurellaceae', 'Actinobacillus']
ACEQ001.0523.00023	Actinobacillus equuli subsp. haemolyticus strain 1812	PRJNA224116	SAMN30522528	ASM2977411v1	GCF_029774115.1	['Bacteria', 'Pseudomonadota', 'Gammaproteobacteria', 'Pasteurellales', 'Pasteurellaceae', 'Actinobacillus']
ACEQ001.0523.00024	Actinobacillus equuli subsp. haemolyticus strain 798	PRJNA224116	SAMN30522529	ASM2977413v1	GCF_029774135.1	['Bacteria', 'Pseudomonadota', 'Gammaproteobacteria', 'Pasteurellales', 'Pasteurellaceae', 'Actinobacillus']
ACEQ002.0523.00001	Acinetobacter equi strain 114	PRJNA224116	SAMN04110325	ASM130719v1	GCF_001307195.1	['Bacteria', 'Pseudomonadota', 'Gammaproteobacteria', 'Moraxellales', 'Moraxellaceae', 'Acinetobacter']
ACER001.0523.00001	Actinopolyspora erythraea strain YIM 90600	PRJNA224116	SAMN07192573	ASM226351v1	GCF_002263515.1	['Bacteria', 'Actinobacteria', 'Actinopolysporales', 'Actinopolysporaceae', 'Actinopolyspora']
ACFA001.0523.00001	Actinomyces faecalis strain ZJ34	PRJNA224116	SAMN14484698	ASM1318498v2	GCF_013184985.2	['Bacteria', 'Actinobacteria', 'Actinomycetales', 'Actinomycetaceae', 'Actinomyces']
ACFE001.0523.00001	Acidithiobacillus ferrooxidans strain YNTRS-40	PRJNA224116	SAMN11772250	ASM1346280v1	GCF_013462805.1	['Bacteria', 'Proteobacteria', 'Acidithiobacillia', 'Acidithiobacillales', 'Acidithiobacillaceae', 'Acidithiobacillus']
ACFE001.0523.00002	Acidithiobacillus ferrooxidans strain BYM	PRJNA224116	SAMN21013934	ASM1985661v1	GCF_019856615.1	['Bacteria', 'Proteobacteria', 'Acidithiobacillia', 'Acidithiobacillales', 'Acidithiobacillaceae', 'Acidithiobacillus']
ACFE001.0523.00003	Acidithiobacillus ferrooxidans strain NFP31	PRJNA224116	SAMD00400416	ASM2088701v1	GCF_020887015.1	['Bacteria', 'Pseudomonadota', 'Acidithiobacillia', 'Acidithiobacillales', 'Acidithiobacillaceae', 'Acidithiobacillus']
ACFE001.0523.00004	Acidithiobacillus ferrooxidans ATCC 23270	PRJNA224116	SAMN02603974	ASM2148v1	GCF_000021485.1	['Bacteria', 'Proteobacteria', 'Acidithiobacillia', 'Acidithiobacillales', 'Acidithiobacillaceae', 'Acidithiobacillus']
ACFE001.0523.00005	Acidithiobacillus ferrooxidans ATCC 53993	PRJNA224116	SAMN02598372	ASM2082v1	GCF_000020825.1	['Bacteria', 'Proteobacteria', 'Acidithiobacillia', 'Acidithiobacillales', 'Acidithiobacillaceae', 'Acidithiobacillus']
ACFE002.0523.00001	Acidithiobacillus ferrivorans strain XJFY6S-08	PRJNA224116	SAMN15644336	ASM1625045v1	GCF_016250455.1	['Bacteria', 'Proteobacteria', 'Acidithiobacillia', 'Acidithiobacillales', 'Acidithiobacillaceae', 'Acidithiobacillus']
ACFE002.0523.00002	Acidithiobacillus ferrivorans SS3	PRJNA224116	SAMN00713557	ASM21409v3	GCF_000214095.2	['Bacteria', 'Pseudomonadota', 'Acidithiobacillia', 'Acidithiobacillales', 'Acidithiobacillaceae', 'Acidithiobacillus']
ACFE003.0523.00001	Acidimicrobium ferrooxidans DSM 10331	PRJNA224116	SAMN02598466	ASM2326v1	GCF_000023265.1	['Bacteria', 'Actinobacteria', 'Acidimicrobiia', 'Acidimicrobiales', 'Acidimicrobiaceae', 'Acidimicrobium']
ACFE004.0523.00001	Acidaminococcus fermentans DSM 20731	PRJNA224116	SAMN02598507	ASM2530v1	GCF_000025305.1	['Bacteria', 'Bacillota', 'Negativicutes', 'Acidaminococcales', 'Acidaminococcaceae', 'Acidaminococcus']
ACFE004.0523.00002	Acidaminococcus fermentans DSM 20731 strain FDAARGOS_1571	PRJNA224116	SAMN22091668	ASM2073564v1	GCF_020735645.1	['Bacteria', 'Firmicutes', 'Negativicutes', 'Acidaminococcales', 'Acidaminococcaceae', 'Acidaminococcus']
ACFE005.0523.00001	Acidithiobacillus ferridurans strain JCM 18981	PRJNA224116	SAMD00129984	ASM396665v1	GCF_003966655.1	['Bacteria', 'Proteobacteria', 'Acidithiobacillia', 'Acidithiobacillales', 'Acidithiobacillaceae', 'Acidithiobacillus']
ACFE006.0523.00001	Acidithiobacillus ferriphilus strain GT2	PRJNA224116	SAMN20559762	ASM2084402v1	GCF_020844025.1	['Bacteria', 'Pseudomonadota', 'Acidithiobacillia', 'Acidithiobacillales', 'Acidithiobacillaceae', 'Acidithiobacillus']
ACFE006.0523.00002	Acidithiobacillus ferriphilus strain YL25	PRJNA224116	SAMN32803239	ASM2821597v1	GCF_028215975.1	['Bacteria', 'Pseudomonadota', 'Acidithiobacillia', 'Acidithiobacillales', 'Acidithiobacillaceae', 'Acidithiobacillus']
ACFJ001.0523.00001	Actinoalloteichus fjordicus strain ADI127-7	PRJNA224116	SAMN03339750	ASM194162v1	GCF_001941625.1	['Bacteria', 'Actinomycetota', 'Pseudonocardiales', 'Pseudonocardiaceae', 'Actinoalloteichus']
ACFO001.0523.00001	Acidibrevibacterium fodinaquatile strain G45-3	PRJNA224116	SAMN09005679	ASM335216v1	GCF_003352165.1	['Bacteria', 'Pseudomonadota', 'Alphaproteobacteria', 'Rhodospirillales', 'Acetobacteraceae', 'Acidibrevibacterium']
ACFR001.0523.00001	Actinoplanes friuliensis DSM 7358	PRJNA224116	SAMN02603031	ASM49475v1	GCF_000494755.1	['Bacteria', 'Actinomycetota', 'Actinomycetes', 'Micromonosporales', 'Micromonosporaceae', 'Actinoplanes']
ACGA001.0523.00001	Actinomyces gaoshouyii strain pika_114	PRJNA224116	SAMN06640690	ASM207691v1	GCF_002076915.1	['Bacteria', 'Actinomycetota', 'Actinomycetes', 'Actinomycetales', 'Actinomycetaceae', 'Actinomyces']
ACGE001.0523.00001	Actinobacillus genomosp. 2 strain CCUG15571	PRJNA224116	SAMN30522501	ASM2977360v1	GCF_029773605.1	['Bacteria', 'Pseudomonadota', 'Gammaproteobacteria', 'Pasteurellales', 'Pasteurellaceae', 'Actinobacillus']
ACGE002.0523.00001	Actinobacillus genomosp. 1 strain CCUG22231	PRJNA224116	SAMN30522502	ASM2977362v1	GCF_029773625.1	['Bacteria', 'Pseudomonadota', 'Gammaproteobacteria', 'Pasteurellales', 'Pasteurellaceae', 'Actinobacillus']
ACGE002.0523.00002	Actinobacillus genomosp. 1 strain CCUG22229	PRJNA224116	SAMN30522503	ASM2977364v1	GCF_029773645.1	['Bacteria', 'Pseudomonadota', 'Gammaproteobacteria', 'Pasteurellales', 'Pasteurellaceae', 'Actinobacillus']
ACGE002.0523.00003	Actinobacillus genomosp. 1 strain 3216	PRJNA224116	SAMN30522504	ASM2977417v1	GCF_029774175.1	['Bacteria', 'Pseudomonadota', 'Gammaproteobacteria', 'Pasteurellales', 'Pasteurellaceae', 'Actinobacillus']
ACGR001.0523.00001	Actinomadura graeca strain 32-07	PRJNA224116	SAMN15467565	ASM1917536v1	GCF_019175365.1	['Bacteria', 'Actinomycetota', 'Actinomycetes', 'Streptosporangiales', 'Thermomonosporaceae', 'Actinomadura']
ACGU001.0523.00001	Acinetobacter guillouiae strain NBRC 110550	PRJNA224116	SAMD00018975	ASM237052v2	GCF_002370525.2	['Bacteria', 'Proteobacteria', 'Gammaproteobacteria', 'Moraxellales', 'Moraxellaceae', 'Acinetobacter']
ACGY001.0523.00001	Acinetobacter gyllenbergii strain NCCP 16015	PRJNA224116	SAMN12340933	ASM988429v1	GCF_009884295.1	['Bacteria', 'Proteobacteria', 'Gammaproteobacteria', 'Moraxellales', 'Moraxellaceae', 'Acinetobacter']
ACHA001.0523.00001	Acinetobacter haemolyticus strain TJS01	PRJNA224116	SAMN06166709	ASM193255v1	GCF_001932555.1	['Bacteria', 'Pseudomonadota', 'Gammaproteobacteria', 'Moraxellales', 'Moraxellaceae', 'Acinetobacter']
ACHA001.0523.00002	Acinetobacter haemolyticus strain XH900	PRJNA224116	SAMN06066183	ASM281306v1	GCF_002813065.1	['Bacteria', 'Proteobacteria', 'Gammaproteobacteria', 'Moraxellales', 'Moraxellaceae', 'Acinetobacter']
ACHA001.0523.00003	Acinetobacter haemolyticus strain HW-2A	PRJNA224116	SAMN09630388	ASM332381v1	GCF_003323815.1	['Bacteria', 'Proteobacteria', 'Gammaproteobacteria', 'Moraxellales', 'Moraxellaceae', 'Acinetobacter']
ACHA001.0523.00004	Acinetobacter haemolyticus strain AN54	PRJNA224116	SAMN08707400	ASM343086v2	GCF_003430865.2	['Bacteria', 'Proteobacteria', 'Gammaproteobacteria', 'Moraxellales', 'Moraxellaceae', 'Acinetobacter']
ACHA001.0523.00005	Acinetobacter haemolyticus strain TJR01	PRJNA224116	SAMN11157875	ASM437935v1	GCF_004379355.1	['Bacteria', 'Proteobacteria', 'Gammaproteobacteria', 'Moraxellales', 'Moraxellaceae', 'Acinetobacter']
ACHA001.0523.00006	Acinetobacter haemolyticus strain AN59	PRJNA224116	SAMN09927975	ASM989224v1	GCF_009892245.1	['Bacteria', 'Proteobacteria', 'Gammaproteobacteria', 'Moraxellales', 'Moraxellaceae', 'Acinetobacter']
ACHA001.0523.00007	Acinetobacter haemolyticus strain AN43	PRJNA224116	SAMN09927974	ASM989226v1	GCF_009892265.1	['Bacteria', 'Proteobacteria', 'Gammaproteobacteria', 'Moraxellales', 'Moraxellaceae', 'Acinetobacter']
ACHA001.0523.00008	Acinetobacter haemolyticus strain AN4	PRJNA224116	SAMN09927973	ASM989228v1	GCF_009892285.1	['Bacteria', 'Proteobacteria', 'Gammaproteobacteria', 'Moraxellales', 'Moraxellaceae', 'Acinetobacter']
ACHA001.0523.00009	Acinetobacter haemolyticus strain 5227	PRJNA224116	SAMN09927971	ASM989230v1	GCF_009892305.1	['Bacteria', 'Proteobacteria', 'Gammaproteobacteria', 'Moraxellales', 'Moraxellaceae', 'Acinetobacter']
ACHA001.0523.00010	Acinetobacter haemolyticus strain AN3	PRJNA224116	SAMN09927972	ASM989232v1	GCF_009892325.1	['Bacteria', 'Proteobacteria', 'Gammaproteobacteria', 'Moraxellales', 'Moraxellaceae', 'Acinetobacter']
ACHA001.0523.00011	Acinetobacter haemolyticus strain 2126ch	PRJNA224116	SAMN09927970	ASM989234v1	GCF_009892345.1	['Bacteria', 'Proteobacteria', 'Gammaproteobacteria', 'Moraxellales', 'Moraxellaceae', 'Acinetobacter']
ACHA001.0523.00012	Acinetobacter haemolyticus strain INNSZ174	PRJNA224116	SAMN09927969	ASM989236v1	GCF_009892365.1	['Bacteria', 'Proteobacteria', 'Gammaproteobacteria', 'Moraxellales', 'Moraxellaceae', 'Acinetobacter']
ACHA001.0523.00013	Acinetobacter haemolyticus strain 11616	PRJNA224116	SAMN09927968	ASM989238v1	GCF_009892385.1	['Bacteria', 'Proteobacteria', 'Gammaproteobacteria', 'Moraxellales', 'Moraxellaceae', 'Acinetobacter']
ACHI001.0523.00001	Acholeplasma hippikon strain NCTC10172	PRJNA224116	SAMEA104224796	57792_F01-3	GCF_900660755.1	['Bacteria', 'Tenericutes', 'Mollicutes', 'Acholeplasmatales', 'Acholeplasmataceae', 'Acholeplasma']
ACHO001.0523.00001	Actinomyces howellii strain NCTC11636	PRJNA224116	SAMEA44526418	49699_G02	GCF_900637165.1	['Bacteria', 'Actinobacteria', 'Actinomycetales', 'Actinomycetaceae', 'Actinomyces']
ACHO002.0523.00001	Actinoalloteichus hoggarensis strain DSM 45943	PRJNA224116	SAMN07353059	ASM223453v1	GCF_002234535.1	['Bacteria', 'Actinobacteria', 'Pseudonocardiales', 'Pseudonocardiaceae', 'Actinoalloteichus']
ACHY001.0523.00001	Actinoalloteichus hymeniacidonis strain HPA177(T) (=DSM 45092(T))	PRJNA224116	SAMN03295676	ASM174742v1	GCF_001747425.1	['Bacteria', 'Actinomycetota', 'Pseudonocardiales', 'Pseudonocardiaceae', 'Actinoalloteichus']
ACIA001.0523.00001	Actinoplanes ianthinogenes strain NBRC 13996	PRJNA224116	SAMD00219689	ASM1832420v1	GCF_018324205.1	['Bacteria', 'Actinobacteria', 'Micromonosporales', 'Micromonosporaceae', 'Actinoplanes']
ACIN001.0523.00001	Actinobacillus indolicus strain AIFJ1607	PRJNA224116	SAMN10918381	ASM451951v1	GCF_004519515.1	['Bacteria', 'Pseudomonadota', 'Gammaproteobacteria', 'Pasteurellales', 'Pasteurellaceae', 'Actinobacillus']
ACIN002.0523.00001	Acidaminococcus intestini strain D21	PRJNA224116	SAMN20222632	ASM2514454v1	GCF_025144545.1	['Bacteria', 'Bacillota', 'Negativicutes', 'Acidaminococcales', 'Acidaminococcaceae', 'Acidaminococcus']
ACIN002.0523.00002	Acidaminococcus intestini RyC-MR95	PRJNA224116	SAMN02603738	ASM23027v1	GCF_000230275.1	['Bacteria', 'Firmicutes', 'Negativicutes', 'Acidaminococcales', 'Acidaminococcaceae', 'Acidaminococcus']
ACIN003.0523.00001	Achromobacter insolitus strain FDAARGOS_88	PRJNA224116	SAMN02934544	ASM78343v2	GCF_000783435.2	['Bacteria', 'Proteobacteria', 'Betaproteobacteria', 'Burkholderiales', 'Alcaligenaceae', 'Achromobacter']
ACIN003.0523.00002	Achromobacter insolitus strain DSM 23807	PRJNA224116	SAMN06174288	ASM197164v1	GCF_001971645.1	['Bacteria', 'Pseudomonadota', 'Betaproteobacteria', 'Burkholderiales', 'Alcaligenaceae', 'Achromobacter']
ACIN003.0523.00003	Achromobacter insolitus strain LCu2	PRJNA224116	SAMN11158136	ASM824512v1	GCF_008245125.1	['Bacteria', 'Proteobacteria', 'Betaproteobacteria', 'Burkholderiales', 'Alcaligenaceae', 'Achromobacter']
ACIN003.0523.00004	Achromobacter insolitus strain NCTC13520	PRJNA224116	SAMEA4384063	50432_C01	GCF_900637265.1	['Bacteria', 'Proteobacteria', 'Betaproteobacteria', 'Burkholderiales', 'Alcaligenaceae', 'Achromobacter']
ACIN004.0523.00001	Acinetobacter indicus strain SGAir0564	PRJNA224116	SAMN07840123	ASM295357v2	GCF_002953575.2	['Bacteria', 'Proteobacteria', 'Gammaproteobacteria', 'Moraxellales', 'Moraxellaceae', 'Acinetobacter']
ACIN004.0523.00002	Acinetobacter indicus strain HY20	PRJNA224116	SAMN11960537	ASM929614v1	GCF_009296145.1	['Bacteria', 'Proteobacteria', 'Gammaproteobacteria', 'Moraxellales', 'Moraxellaceae', 'Acinetobacter']
ACIN004.0523.00003	Acinetobacter indicus strain WMB-7	PRJNA224116	SAMN13333292	ASM973414v1	GCF_009734145.1	['Bacteria', 'Proteobacteria', 'Gammaproteobacteria', 'Moraxellales', 'Moraxellaceae', 'Acinetobacter']
ACIN004.0523.00004	Acinetobacter indicus strain XG01	PRJNA224116	SAMN13016659	ASM991437v1	GCF_009914375.1	['Bacteria', 'Proteobacteria', 'Gammaproteobacteria', 'Moraxellales', 'Moraxellaceae', 'Acinetobacter']
ACIN004.0523.00005	Acinetobacter indicus strain XG03	PRJNA224116	SAMN13016714	ASM991439v1	GCF_009914395.1	['Bacteria', 'Proteobacteria', 'Gammaproteobacteria', 'Moraxellales', 'Moraxellaceae', 'Acinetobacter']
ACIN004.0523.00006	Acinetobacter indicus strain TQ04	PRJNA224116	SAMN13016715	ASM991441v1	GCF_009914415.1	['Bacteria', 'Proteobacteria', 'Gammaproteobacteria', 'Moraxellales', 'Moraxellaceae', 'Acinetobacter']
ACIN004.0523.00007	Acinetobacter indicus strain TQ18	PRJNA224116	SAMN13017013	ASM991443v1	GCF_009914435.1	['Bacteria', 'Proteobacteria', 'Gammaproteobacteria', 'Moraxellales', 'Moraxellaceae', 'Acinetobacter']
ACIN004.0523.00008	Acinetobacter indicus strain TQ23	PRJNA224116	SAMN13016821	ASM991447v1	GCF_009914475.1	['Bacteria', 'Proteobacteria', 'Gammaproteobacteria', 'Moraxellales', 'Moraxellaceae', 'Acinetobacter']
ACIN004.0523.00009	Acinetobacter indicus strain CMG3-2	PRJNA224116	SAMN12211912	ASM1091781v1	GCF_010917815.1	['Bacteria', 'Proteobacteria', 'Gammaproteobacteria', 'Moraxellales', 'Moraxellaceae', 'Acinetobacter']
ACIN004.0523.00010	Acinetobacter indicus strain MMS9-2	PRJNA224116	SAMN12211923	ASM1091819v1	GCF_010918195.1	['Bacteria', 'Proteobacteria', 'Gammaproteobacteria', 'Moraxellales', 'Moraxellaceae', 'Acinetobacter']
ACIN004.0523.00011	Acinetobacter indicus strain B18	PRJNA224116	SAMN12429970	ASM1091837v1	GCF_010918375.1	['Bacteria', 'Proteobacteria', 'Gammaproteobacteria', 'Moraxellales', 'Moraxellaceae', 'Acinetobacter']
ACIN004.0523.00012	Acinetobacter indicus strain 94-2	PRJNA224116	SAMN12158188	ASM1227871v1	GCF_012278715.1	['Bacteria', 'Proteobacteria', 'Gammaproteobacteria', 'Moraxellales', 'Moraxellaceae', 'Acinetobacter']
ACIN004.0523.00013	Acinetobacter indicus strain 80-1-2	PRJNA224116	SAMN12158191	ASM1227873v1	GCF_012278735.1	['Bacteria', 'Proteobacteria', 'Gammaproteobacteria', 'Moraxellales', 'Moraxellaceae', 'Acinetobacter']
ACIN004.0523.00014	Acinetobacter indicus strain yy_1	PRJNA224116	SAMN11353025	ASM1337811v1	GCF_013378115.1	['Bacteria', 'Proteobacteria', 'Gammaproteobacteria', 'Moraxellales', 'Moraxellaceae', 'Acinetobacter']
ACIN004.0523.00015	Acinetobacter indicus strain C15_T	PRJNA224116	SAMN13979600	ASM1521790v1	GCF_015217905.1	['Bacteria', 'Proteobacteria', 'Gammaproteobacteria', 'Moraxellales', 'Moraxellaceae', 'Acinetobacter']
ACIN004.0523.00016	Acinetobacter indicus strain Q186-3_T	PRJNA224116	SAMN13979603	ASM1521888v1	GCF_015218885.1	['Bacteria', 'Proteobacteria', 'Gammaproteobacteria', 'Moraxellales', 'Moraxellaceae', 'Acinetobacter']
ACIN004.0523.00017	Acinetobacter indicus strain LYS68A	PRJNA224116	SAMN18035028	ASM1713273v1	GCF_017132735.1	['Bacteria', 'Proteobacteria', 'Gammaproteobacteria', 'Moraxellales', 'Moraxellaceae', 'Acinetobacter']
ACIN004.0523.00018	Acinetobacter indicus strain GXNN15X4	PRJNA224116	SAMN16275415	ASM1730942v1	GCF_017309425.1	['Bacteria', 'Proteobacteria', 'Gammaproteobacteria', 'Moraxellales', 'Moraxellaceae', 'Acinetobacter']
ACIN004.0523.00019	Acinetobacter indicus strain GXNN62X4	PRJNA224116	SAMN16275416	ASM1730944v1	GCF_017309445.1	['Bacteria', 'Proteobacteria', 'Gammaproteobacteria', 'Moraxellales', 'Moraxellaceae', 'Acinetobacter']
ACIN004.0523.00020	Acinetobacter indicus strain BDT2076	PRJNA224116	SAMN26688158	ASM2274959v1	GCF_022749595.1	['Bacteria', 'Pseudomonadota', 'Gammaproteobacteria', 'Moraxellales', 'Moraxellaceae', 'Acinetobacter']
ACIN004.0523.00021	Acinetobacter indicus strain BDT201	PRJNA224116	SAMN26688272	ASM2274963v1	GCF_022749635.1	['Bacteria', 'Pseudomonadota', 'Gammaproteobacteria', 'Moraxellales', 'Moraxellaceae', 'Acinetobacter']
ACJE001.0523.00001	Acidipropionibacterium jensenii strain JS280	PRJNA224116	SAMN08242443	ASM401105v1	GCF_004011055.1	['Bacteria', 'Actinomycetota', 'Actinomycetes', 'Propionibacteriales', 'Propionibacteriaceae', 'Acidipropionibacterium']
ACJE001.0523.00002	Acidipropionibacterium jensenii strain JS279	PRJNA224116	SAMN08242442	ASM401107v1	GCF_004011075.1	['Bacteria', 'Actinomycetota', 'Actinomycetes', 'Propionibacteriales', 'Propionibacteriaceae', 'Acidipropionibacterium']
ACJE001.0523.00003	Acidipropionibacterium jensenii strain FAM 19038	PRJNA224116	SAMN11653934	ASM589013v1	GCF_005890135.1	['Bacteria', 'Actinomycetota', 'Actinomycetes', 'Propionibacteriales', 'Propionibacteriaceae', 'Acidipropionibacterium']
ACJE001.0523.00004	Acidipropionibacterium jensenii strain NCTC13652	PRJNA224116	SAMEA48420418	52941_C01	GCF_900637925.1	['Bacteria', 'Actinobacteria', 'Propionibacteriales', 'Propionibacteriaceae', 'Acidipropionibacterium']
ACJI001.0523.00001	Acetilactobacillus jinshanensis strain HSLZ-75	PRJNA224116	SAMN10651137	ASM435937v1	GCF_004359375.1	['Bacteria', 'Bacillota', 'Bacilli', 'Lactobacillales', 'Lactobacillaceae', 'Acetilactobacillus']
ACJO001.0523.00001	Acinetobacter johnsonii strain LXL_C1	PRJNA224116	SAMN09652504	ASM333516v1	GCF_003335165.1	['Bacteria', 'Proteobacteria', 'Gammaproteobacteria', 'Moraxellales', 'Moraxellaceae', 'Acinetobacter']
ACJO001.0523.00002	Acinetobacter johnsonii strain AJ_082	PRJNA224116	SAMN10249157	ASM393932v2	GCF_003939325.2	['Bacteria', 'Pseudomonadota', 'Gammaproteobacteria', 'Moraxellales', 'Moraxellaceae', 'Acinetobacter']
ACJO001.0523.00003	Acinetobacter johnsonii strain IC001	PRJNA224116	SAMN07298690	ASM395278v1	GCF_003952785.1	['Bacteria', 'Proteobacteria', 'Gammaproteobacteria', 'Moraxellales', 'Moraxellaceae', 'Acinetobacter']
ACJO001.0523.00004	Acinetobacter johnsonii strain M19	PRJNA224116	SAMN11047491	ASM433759v1	GCF_004337595.1	['Bacteria', 'Proteobacteria', 'Gammaproteobacteria', 'Moraxellales', 'Moraxellaceae', 'Acinetobacter']
ACJO001.0523.00005	Acinetobacter johnsonii strain Acsw19	PRJNA224116	SAMN12630603	ASM818030v1	GCF_008180305.1	['Bacteria', 'Proteobacteria', 'Gammaproteobacteria', 'Moraxellales', 'Moraxellaceae', 'Acinetobacter']
ACJO001.0523.00006	Acinetobacter johnsonii strain E10B	PRJNA224116	SAMN15522025	ASM1560264v1	GCF_015602645.1	['Bacteria', 'Proteobacteria', 'Gammaproteobacteria', 'Moraxellales', 'Moraxellaceae', 'Acinetobacter']
ACJO001.0523.00007	Acinetobacter johnsonii strain FDAARGOS_910	PRJNA224116	SAMN13450440	ASM1602705v1	GCF_016027055.1	['Bacteria', 'Proteobacteria', 'Gammaproteobacteria', 'Moraxellales', 'Moraxellaceae', 'Acinetobacter']
ACJO001.0523.00008	Acinetobacter johnsonii strain FDAARGOS_1093	PRJNA224116	SAMN16357262	ASM1672594v1	GCF_016725945.1	['Bacteria', 'Proteobacteria', 'Gammaproteobacteria', 'Moraxellales', 'Moraxellaceae', 'Acinetobacter']
ACJO001.0523.00009	Acinetobacter johnsonii strain FDAARGOS_1094	PRJNA224116	SAMN16357263	ASM1672662v1	GCF_016726625.1	['Bacteria', 'Proteobacteria', 'Gammaproteobacteria', 'Moraxellales', 'Moraxellaceae', 'Acinetobacter']
ACJO001.0523.00010	Acinetobacter johnsonii strain FDAARGOS_1092	PRJNA224116	SAMN16357261	ASM1672880v1	GCF_016728805.1	['Bacteria', 'Proteobacteria', 'Gammaproteobacteria', 'Moraxellales', 'Moraxellaceae', 'Acinetobacter']
ACJO001.0523.00011	Acinetobacter johnsonii strain XY27	PRJNA224116	SAMN17981369	ASM1706817v1	GCF_017068175.1	['Bacteria', 'Proteobacteria', 'Gammaproteobacteria', 'Moraxellales', 'Moraxellaceae', 'Acinetobacter']
ACJO001.0523.00012	Acinetobacter johnsonii strain MR1	PRJNA224116	SAMN20179280	ASM1933440v1	GCF_019334405.1	['Bacteria', 'Proteobacteria', 'Gammaproteobacteria', 'Moraxellales', 'Moraxellaceae', 'Acinetobacter']
ACJO001.0523.00013	Acinetobacter johnsonii strain CSUSB1	PRJNA224116	SAMN21540781	ASM2016219v1	GCF_020162195.1	['Bacteria', 'Proteobacteria', 'Gammaproteobacteria', 'Moraxellales', 'Moraxellaceae', 'Acinetobacter']
ACJO001.0523.00014	Acinetobacter johnsonii strain DJ-Red	PRJNA224116	SAMN24405178	ASM2143274v1	GCF_021432745.1	['Bacteria', 'Proteobacteria', 'Gammaproteobacteria', 'Moraxellales', 'Moraxellaceae', 'Acinetobacter']
ACJO001.0523.00015	Acinetobacter johnsonii strain AJ312	PRJNA224116	SAMN12989376	ASM2149629v1	GCF_021496295.1	['Bacteria', 'Proteobacteria', 'Gammaproteobacteria', 'Moraxellales', 'Moraxellaceae', 'Acinetobacter']
ACJO001.0523.00016	Acinetobacter johnsonii strain AJ14	PRJNA224116	SAMN12989374	ASM2149632v1	GCF_021496325.1	['Bacteria', 'Proteobacteria', 'Gammaproteobacteria', 'Moraxellales', 'Moraxellaceae', 'Acinetobacter']
ACJO001.0523.00017	Acinetobacter johnsonii strain AJ210	PRJNA224116	SAMN12989375	ASM2149634v1	GCF_021496345.1	['Bacteria', 'Proteobacteria', 'Gammaproteobacteria', 'Moraxellales', 'Moraxellaceae', 'Acinetobacter']
ACJO001.0523.00018	Acinetobacter johnsonii strain AJ413	PRJNA224116	SAMN12989377	ASM2149636v1	GCF_021496365.1	['Bacteria', 'Proteobacteria', 'Gammaproteobacteria', 'Moraxellales', 'Moraxellaceae', 'Acinetobacter']
ACJO001.0523.00019	Acinetobacter johnsonii XBB1	PRJNA224116	SAMN03268929	ASM148493v1	GCF_001484935.1	['Bacteria', 'Proteobacteria', 'Gammaproteobacteria', 'Moraxellales', 'Moraxellaceae', 'Acinetobacter']
ACJU001.0523.00001	Acinetobacter junii strain 65	PRJNA224116	SAMN06198736	ASM194180v1	GCF_001941805.1	['Bacteria', 'Pseudomonadota', 'Gammaproteobacteria', 'Moraxellales', 'Moraxellaceae', 'Acinetobacter']
ACJU001.0523.00002	Acinetobacter junii strain WCHAJ59	PRJNA224116	SAMN07138956	ASM216524v3	GCF_002165245.3	['Bacteria', 'Proteobacteria', 'Gammaproteobacteria', 'Moraxellales', 'Moraxellaceae', 'Acinetobacter']
ACJU001.0523.00003	Acinetobacter junii strain lzh-X15	PRJNA224116	SAMN07840124	ASM276187v1	GCF_002761875.1	['Bacteria', 'Proteobacteria', 'Gammaproteobacteria', 'Moraxellales', 'Moraxellaceae', 'Acinetobacter']
ACJU001.0523.00004	Acinetobacter junii strain AJ_351	PRJNA224116	SAMN10249206	ASM393933v2	GCF_003939335.2	['Bacteria', 'Pseudomonadota', 'Gammaproteobacteria', 'Moraxellales', 'Moraxellaceae', 'Acinetobacter']
ACJU001.0523.00005	Acinetobacter junii strain AJ_068	PRJNA224116	SAMN10249224	ASM393935v2	GCF_003939355.2	['Bacteria', 'Pseudomonadota', 'Gammaproteobacteria', 'Moraxellales', 'Moraxellaceae', 'Acinetobacter']
ACJU001.0523.00006	Acinetobacter junii strain CAM121	PRJNA224116	SAMN17266783	ASM1674315v1	GCF_016743155.1	['Bacteria', 'Proteobacteria', 'Gammaproteobacteria', 'Moraxellales', 'Moraxellaceae', 'Acinetobacter']
ACJU001.0523.00007	Acinetobacter junii strain INC8271	PRJNA224116	SAMN18393338	ASM1828172v1	GCF_018281725.1	['Bacteria', 'Proteobacteria', 'Gammaproteobacteria', 'Moraxellales', 'Moraxellaceae', 'Acinetobacter']
ACJU001.0523.00008	Acinetobacter junii strain YR7	PRJNA224116	SAMN15647988	ASM1833685v1	GCF_018336855.1	['Bacteria', 'Proteobacteria', 'Gammaproteobacteria', 'Moraxellales', 'Moraxellaceae', 'Acinetobacter']
ACJU001.0523.00009	Acinetobacter junii strain WCO-9	PRJNA224116	SAMN24782617	ASM2149193v1	GCF_021491935.1	['Bacteria', 'Pseudomonadota', 'Gammaproteobacteria', 'Moraxellales', 'Moraxellaceae', 'Acinetobacter']
ACJU001.0523.00010	Acinetobacter junii strain A2-1	PRJNA224116	SAMN26939361	ASM2280969v1	GCF_022809695.1	['Bacteria', 'Pseudomonadota', 'Gammaproteobacteria', 'Moraxellales', 'Moraxellaceae', 'Acinetobacter']
ACJU001.0523.00011	Acinetobacter junii strain AJ6079	PRJNA224116	SAMN29198126	ASM2397310v1	GCF_023973105.1	['Bacteria', 'Proteobacteria', 'Gammaproteobacteria', 'Moraxellales', 'Moraxellaceae', 'Acinetobacter']
ACLA001.0523.00001	Acholeplasma laidlawii strain JS42	PRJNA224116	SAMN30552787	ASM2588451v1	GCF_025884515.1	['Bacteria', 'Tenericutes', 'Mollicutes', 'Acholeplasmatales', 'Acholeplasmataceae', 'Acholeplasma']
ACLA001.0523.00002	Acholeplasma laidlawii strain NCTC10116	PRJNA224116	SAMEA4384074	50465_E02	GCF_900476025.1	['Bacteria', 'Tenericutes', 'Mollicutes', 'Acholeplasmatales', 'Acholeplasmataceae', 'Acholeplasma']
ACLA001.0523.00003	Acholeplasma laidlawii PG-8A	PRJNA224116	SAMN02603756	ASM1878v1	GCF_000018785.1	['Bacteria', 'Mycoplasmatota', 'Mollicutes', 'Acholeplasmatales', 'Acholeplasmataceae', 'Acholeplasma']
ACLA002.0523.00001	Acinetobacter lactucae strain OTEC-02	PRJNA224116	SAMN06215789	ASM207693v1	GCF_002076935.1	['Bacteria', 'Proteobacteria', 'Gammaproteobacteria', 'Moraxellales', 'Moraxellaceae', 'Acinetobacter', 'Acinetobacter calcoaceticus/baumannii complex']
ACLA002.0523.00002	Acinetobacter lactucae isolate QL-1	PRJNA224116	SAMN14846460	ASM1312213v1	GCF_013122135.1	['Bacteria', 'Proteobacteria', 'Gammaproteobacteria', 'Moraxellales', 'Moraxellaceae', 'Acinetobacter', 'Acinetobacter calcoaceticus/baumannii complex']
ACLA003.0523.00001	Acinetobacter larvae strain BRTC-1	PRJNA224116	SAMN05520995	ASM170411v1	GCF_001704115.1	['Bacteria', 'Proteobacteria', 'Gammaproteobacteria', 'Moraxellales', 'Moraxellaceae', 'Acinetobacter']
ACLA004.0523.00001	Acinetobacter lanii strain 185	PRJNA224116	SAMN14278072	ASM1157828v1	GCF_011578285.1	['Bacteria', 'Proteobacteria', 'Gammaproteobacteria', 'Moraxellales', 'Moraxellaceae', 'Acinetobacter']
ACLI001.0523.00001	Actinobacillus lignieresii strain NCTC10568	PRJNA224116	SAMEA2822168	33922_B01	GCF_900635785.1	['Bacteria', 'Pseudomonadota', 'Gammaproteobacteria', 'Pasteurellales', 'Pasteurellaceae', 'Actinobacillus']
ACLW001.0523.00001	Acinetobacter lwoffii strain FDAARGOS_552	PRJNA224116	SAMN10163245	ASM973009v1	GCF_009730095.1	['Bacteria', 'Proteobacteria', 'Gammaproteobacteria', 'Moraxellales', 'Moraxellaceae', 'Acinetobacter']
ACLW001.0523.00002	Acinetobacter lwoffii strain 12CE1	PRJNA224116	SAMN15522024	ASM1560270v1	GCF_015602705.1	['Bacteria', 'Proteobacteria', 'Gammaproteobacteria', 'Moraxellales', 'Moraxellaceae', 'Acinetobacter']
ACLW001.0523.00003	Acinetobacter lwoffii strain FDAARGOS 1393	PRJNA224116	SAMN16357535	ASM1904830v1	GCF_019048305.1	['Bacteria', 'Pseudomonadota', 'Gammaproteobacteria', 'Moraxellales', 'Moraxellaceae', 'Acinetobacter']
ACLW001.0523.00004	Acinetobacter lwoffii strain FDAARGOS 1394	PRJNA224116	SAMN16357536	ASM1904852v1	GCF_019048525.1	['Bacteria', 'Proteobacteria', 'Gammaproteobacteria', 'Moraxellales', 'Moraxellaceae', 'Acinetobacter']
ACLW001.0523.00005	Acinetobacter lwoffii strain H7	PRJNA224116	SAMN18558474	ASM1934349v1	GCF_019343495.1	['Bacteria', 'Pseudomonadota', 'Gammaproteobacteria', 'Moraxellales', 'Moraxellaceae', 'Acinetobacter']
ACLW001.0523.00006	Acinetobacter lwoffii strain EK30A	PRJNA224116	SAMN05251105	ASM1978762v1	GCF_019787625.1	['Bacteria', 'Pseudomonadota', 'Gammaproteobacteria', 'Moraxellales', 'Moraxellaceae', 'Acinetobacter']
ACLW001.0523.00007	Acinetobacter lwoffii strain VS15	PRJNA224116	SAMN05251106	ASM1978764v1	GCF_019787645.1	['Bacteria', 'Pseudomonadota', 'Gammaproteobacteria', 'Moraxellales', 'Moraxellaceae', 'Acinetobacter']
ACLW001.0523.00008	Acinetobacter lwoffii strain DSM 2403	PRJNA224116	SAMN33336513	ASM2902410v1	GCF_029024105.1	['Bacteria', 'Pseudomonadota', 'Gammaproteobacteria', 'Moraxellales', 'Moraxellaceae', 'Acinetobacter']
ACMA001.0523.00001	Actinomadura madurae strain MRC008	PRJNA224116	SAMN23388486	ASM2361425v1	GCF_023614255.1	['Bacteria', 'Actinobacteria', 'Streptosporangiales', 'Thermomonosporaceae', 'Actinomadura']
ACMA001.0523.00002	Actinomadura madurae strain MRC005	PRJNA224116	SAMN23388483	ASM2361427v1	GCF_023614275.1	['Bacteria', 'Actinobacteria', 'Streptosporangiales', 'Thermomonosporaceae', 'Actinomadura']
ACMA002.0523.00001	Acaryochloris marina MBIC11017	PRJNA224116	SAMN02604308	ASM1810v1	GCF_000018105.1	['Bacteria', 'Cyanobacteria', 'Synechococcales', 'Acaryochloridaceae', 'Acaryochloris']
ACMA002.0523.00002	Acaryochloris marina S15	PRJNA224116	SAMN15662376	ASM1833691v1	GCF_018336915.1	['Bacteria', 'Cyanobacteria', 'Synechococcales', 'Acaryochloridaceae', 'Acaryochloris']
ACMA002.0523.00003	Acaryochloris marina MBIC10699	PRJNA224116	SAMD00467986	ASM2434783v1	GCF_024347835.1	['Bacteria', 'Cyanobacteriota', 'Cyanophyceae', 'Synechococcales', 'Acaryochloridaceae', 'Acaryochloris']
ACMA003.0523.00001	Actinomyces marmotae strain zg-325	PRJNA224116	SAMN14943953	ASM1317729v1	GCF_013177295.1	['Bacteria', 'Actinomycetota', 'Actinomycetes', 'Actinomycetales', 'Actinomycetaceae', 'Actinomyces']
ACMI001.0523.00001	Actinosynnema mirum DSM 43827	PRJNA224116	SAMN00001904	ASM2324v1	GCF_000023245.1	['Bacteria', 'Actinobacteria', 'Pseudonocardiales', 'Pseudonocardiaceae', 'Actinosynnema']
ACMI002.0523.00001	Actinoplanes missouriensis 431	PRJNA224116	SAMD00060941	ASM28429v1	GCF_000284295.1	['Bacteria', 'Actinobacteria', 'Micromonosporales', 'Micromonosporaceae', 'Actinoplanes']
ACMO001.0523.00001	Acetomicrobium mobile DSM 13181	PRJNA224116	SAMN02261375	ASM26692v1	GCF_000266925.1	['Bacteria', 'Synergistetes', 'Synergistia', 'Synergistales', 'Synergistaceae', 'Acetomicrobium']
ACMO002.0523.00001	Acidovorax monticola strain KACC 19171	PRJNA224116	SAMN15892564	ASM1448959v1	GCF_014489595.1	['Bacteria', 'Proteobacteria', 'Betaproteobacteria', 'Burkholderiales', 'Comamonadaceae', 'Acidovorax']
ACMU001.0523.00001	Acidiphilium multivorum strain JZ-6	PRJNA224116	SAMN11664870	ASM2255896v1	GCF_022558965.1	['Bacteria', 'Pseudomonadota', 'Alphaproteobacteria', 'Rhodospirillales', 'Acetobacteraceae', 'Acidiphilium']
ACMU001.0523.00002	Acidiphilium multivorum AIU301	PRJNA224116	SAMD00060977	ASM20283v1	GCF_000202835.1	['Bacteria', 'Proteobacteria', 'Alphaproteobacteria', 'Rhodospirillales', 'Acetobacteraceae', 'Acidiphilium']
ACMU002.0523.00001	Achromobacter mucicolens strain DMF-4	PRJNA224116	SAMN32638594	ASM2794185v1	GCF_027941855.1	['Bacteria', 'Pseudomonadota', 'Betaproteobacteria', 'Burkholderiales', 'Alcaligenaceae', 'Achromobacter']
ACMU002.0523.00002	Achromobacter mucicolens strain Y3	PRJNA224116	SAMN34229298	ASM2986646v1	GCF_029866465.1	['Bacteria', 'Pseudomonadota', 'Betaproteobacteria', 'Burkholderiales', 'Alcaligenaceae', 'Achromobacter']
ACNA001.0523.00001	Actinomyces naeslundii strain FDAARGOS_1037	PRJNA224116	SAMN16357206	ASM1612785v1	GCF_016127855.1	['Bacteria', 'Actinobacteria', 'Actinomycetales', 'Actinomycetaceae', 'Actinomyces']
ACNA001.0523.00002	Actinomyces naeslundii strain Actinomyces naeslundii ATCC27039	PRJNA224116	SAMD00442891	ASM2317006v1	GCF_023170065.1	['Bacteria', 'Actinobacteria', 'Actinomycetales', 'Actinomycetaceae', 'Actinomyces']
ACNO001.0523.00001	Acinetobacter nosocomialis strain 6411	PRJNA224116	SAMN03263968	ASM81416v3	GCF_000814165.3	['Bacteria', 'Pseudomonadota', 'Gammaproteobacteria', 'Moraxellales', 'Moraxellaceae', 'Acinetobacter', 'Acinetobacter calcoaceticus/baumannii complex']
ACNO001.0523.00002	Acinetobacter nosocomialis strain SSA3	PRJNA224116	SAMN06650244	ASM208266v1	GCF_002082665.1	['Bacteria', 'Pseudomonadota', 'Gammaproteobacteria', 'Moraxellales', 'Moraxellaceae', 'Acinetobacter', 'Acinetobacter calcoaceticus/baumannii complex']
ACNO001.0523.00003	Acinetobacter nosocomialis strain FDAARGOS_129	PRJNA224116	SAMN03996318	ASM295129v1	GCF_002951295.1	['Bacteria', 'Proteobacteria', 'Gammaproteobacteria', 'Moraxellales', 'Moraxellaceae', 'Acinetobacter', 'Acinetobacter calcoaceticus/baumannii complex']
ACNO001.0523.00004	Acinetobacter nosocomialis strain NCTC 8102	PRJNA224116	SAMN09197281	ASM314389v1	GCF_003143895.1	['Bacteria', 'Proteobacteria', 'Gammaproteobacteria', 'Moraxellales', 'Moraxellaceae', 'Acinetobacter', 'Acinetobacter calcoaceticus/baumannii complex']
ACNO001.0523.00005	Acinetobacter nosocomialis strain KAN02	PRJNA224116	SAMN10928940	ASM429530v1	GCF_004295305.1	['Bacteria', 'Proteobacteria', 'Gammaproteobacteria', 'Moraxellales', 'Moraxellaceae', 'Acinetobacter', 'Acinetobacter calcoaceticus/baumannii complex']
ACNO001.0523.00006	Acinetobacter nosocomialis strain KAN01	PRJNA224116	SAMN11295118	ASM479239v1	GCF_004792395.1	['Bacteria', 'Proteobacteria', 'Gammaproteobacteria', 'Moraxellales', 'Moraxellaceae', 'Acinetobacter', 'Acinetobacter calcoaceticus/baumannii complex']
ACNO001.0523.00007	Acinetobacter nosocomialis strain J1A	PRJNA224116	SAMN12418644	ASM808632v1	GCF_008086325.1	['Bacteria', 'Proteobacteria', 'Gammaproteobacteria', 'Moraxellales', 'Moraxellaceae', 'Acinetobacter', 'Acinetobacter calcoaceticus/baumannii complex']
ACNO001.0523.00008	Acinetobacter nosocomialis strain AC1530	PRJNA224116	SAMN13066419	ASM958894v1	GCF_009588945.1	['Bacteria', 'Proteobacteria', 'Gammaproteobacteria', 'Moraxellales', 'Moraxellaceae', 'Acinetobacter', 'Acinetobacter calcoaceticus/baumannii complex']
ACNO001.0523.00009	Acinetobacter nosocomialis strain WM98B	PRJNA224116	SAMN15522027	ASM1560268v1	GCF_015602685.1	['Bacteria', 'Proteobacteria', 'Gammaproteobacteria', 'Moraxellales', 'Moraxellaceae', 'Acinetobacter', 'Acinetobacter calcoaceticus/baumannii complex']
ACNO001.0523.00010	Acinetobacter nosocomialis strain FDAARGOS 1395	PRJNA224116	SAMN16357537	ASM1904868v1	GCF_019048685.1	['Bacteria', 'Proteobacteria', 'Gammaproteobacteria', 'Moraxellales', 'Moraxellaceae', 'Acinetobacter', 'Acinetobacter calcoaceticus/baumannii complex']
ACNO001.0523.00011	Acinetobacter nosocomialis M2	PRJNA224116	SAMN02471153	ASM528145v1	GCF_005281455.1	['Bacteria', 'Pseudomonadota', 'Gammaproteobacteria', 'Moraxellales', 'Moraxellaceae', 'Acinetobacter', 'Acinetobacter calcoaceticus/baumannii complex']
ACOL001.0523.00001	Acinetobacter oleivorans DR1	PRJNA224116	SAMN02603211	ASM19679v1	GCF_000196795.1	['Bacteria', 'Proteobacteria', 'Gammaproteobacteria', 'Moraxellales', 'Moraxellaceae', 'Acinetobacter']
ACOR001.0523.00001	Acetobacter orientalis strain FAN1	PRJNA224116	SAMD00112201	Acetorien_assembly01	GCF_003966365.1	['Bacteria', 'Proteobacteria', 'Alphaproteobacteria', 'Rhodospirillales', 'Acetobacteraceae', 'Acetobacter']
ACOR002.0523.00001	Actinomyces oris strain T14V	PRJNA224116	SAMN04435864	ASM155393v1	GCF_001553935.1	['Bacteria', 'Actinomycetota', 'Actinomycetales', 'Actinomycetaceae', 'Actinomyces']
ACOR002.0523.00002	Actinomyces oris strain FDAARGOS_1051	PRJNA224116	SAMN16357220	ASM1612795v1	GCF_016127955.1	['Bacteria', 'Actinobacteria', 'Actinomycetales', 'Actinomycetaceae', 'Actinomyces']
ACOR002.0523.00003	Actinomyces oris strain WVU627	PRJNA224116	SAMN32678409	ASM2794547v1	GCF_027945475.1	['Bacteria', 'Actinomycetota', 'Actinomycetales', 'Actinomycetaceae', 'Actinomyces']
ACOR002.0523.00004	Actinomyces oris K20	PRJNA224116	SAMD00442649	ASM2316992v1	GCF_023169925.1	['Bacteria', 'Actinobacteria', 'Actinomycetales', 'Actinomycetaceae', 'Actinomyces']
ACOR003.0523.00001	Acetobacter oryzifermentans strain SLV-7	PRJNA224116	SAMN03437041	ASM162871v1	GCF_001628715.1	['Bacteria', 'Proteobacteria', 'Alphaproteobacteria', 'Rhodospirillales', 'Acetobacteraceae', 'Acetobacter']
ACOR003.0523.00002	Acetobacter oryzifermentans strain dm	PRJNA224116	SAMN06855882	ASM222019v1	GCF_002220195.1	['Bacteria', 'Pseudomonadota', 'Alphaproteobacteria', 'Rhodospirillales', 'Acetobacteraceae', 'Acetobacter']
ACOR004.0523.00001	Acetobacter oryzoeni strain B6	PRJNA224116	SAMN10691009	ASM401477v2	GCF_004014775.2	['Bacteria', 'Pseudomonadota', 'Alphaproteobacteria', 'Rhodospirillales', 'Acetobacteraceae', 'Acetobacter']
ACPA001.0523.00001	Acetobacter pasteurianus strain Ab3	PRJNA224116	SAMN02709032	ASM118374v1	GCF_001183745.1	['Bacteria', 'Proteobacteria', 'Alphaproteobacteria', 'Rhodospirillales', 'Acetobacteraceae', 'Acetobacter']
ACPA001.0523.00002	Acetobacter pasteurianus strain CICC 22518	PRJNA224116	SAMN11523864	ASM991421v1	GCF_009914215.1	['Bacteria', 'Pseudomonadota', 'Alphaproteobacteria', 'Rhodospirillales', 'Acetobacteraceae', 'Acetobacter']
ACPA001.0523.00003	Acetobacter pasteurianus subsp. pasteurianus strain SRCM101342	PRJNA224116	SAMN07125916	ASM217373v1	GCF_002173735.1	['Bacteria', 'Proteobacteria', 'Alphaproteobacteria', 'Rhodospirillales', 'Acetobacteraceae', 'Acetobacter']
ACPA001.0523.00004	Acetobacter pasteurianus subsp. pasteurianus strain SRCM101468	PRJNA224116	SAMN07211335	ASM220213v1	GCF_002202135.1	['Bacteria', 'Pseudomonadota', 'Alphaproteobacteria', 'Rhodospirillales', 'Acetobacteraceae', 'Acetobacter']
ACPA001.0523.00005	Acetobacter pasteurianus IFO 3283-01	PRJNA224116	SAMD00060943	ASM1082v1	GCF_000010825.1	['Bacteria', 'Pseudomonadota', 'Alphaproteobacteria', 'Rhodospirillales', 'Acetobacteraceae', 'Acetobacter']
ACPA001.0523.00006	Acetobacter pasteurianus IFO 3283-03	PRJNA224116	SAMD00060944	ASM1084v1	GCF_000010845.1	['Bacteria', 'Pseudomonadota', 'Alphaproteobacteria', 'Rhodospirillales', 'Acetobacteraceae', 'Acetobacter']
ACPA001.0523.00007	Acetobacter pasteurianus IFO 3283-07	PRJNA224116	SAMD00060945	ASM1086v1	GCF_000010865.1	['Bacteria', 'Pseudomonadota', 'Alphaproteobacteria', 'Rhodospirillales', 'Acetobacteraceae', 'Acetobacter']
ACPA001.0523.00008	Acetobacter pasteurianus IFO 3283-22	PRJNA224116	SAMD00060946	ASM1088v1	GCF_000010885.1	['Bacteria', 'Pseudomonadota', 'Alphaproteobacteria', 'Rhodospirillales', 'Acetobacteraceae', 'Acetobacter']
ACPA001.0523.00009	Acetobacter pasteurianus IFO 3283-26	PRJNA224116	SAMD00060947	ASM1090v1	GCF_000010905.1	['Bacteria', 'Pseudomonadota', 'Alphaproteobacteria', 'Rhodospirillales', 'Acetobacteraceae', 'Acetobacter']
ACPA001.0523.00010	Acetobacter pasteurianus IFO 3283-32	PRJNA224116	SAMD00060948	ASM1092v1	GCF_000010925.1	['Bacteria', 'Pseudomonadota', 'Alphaproteobacteria', 'Rhodospirillales', 'Acetobacteraceae', 'Acetobacter']
ACPA001.0523.00011	Acetobacter pasteurianus IFO 3283-01-42C	PRJNA224116	SAMD00060949	ASM1094v1	GCF_000010945.1	['Bacteria', 'Pseudomonadota', 'Alphaproteobacteria', 'Rhodospirillales', 'Acetobacteraceae', 'Acetobacter']
ACPA001.0523.00012	Acetobacter pasteurianus IFO 3283-12	PRJNA224116	SAMD00061107	ASM1096v1	GCF_000010965.1	['Bacteria', 'Pseudomonadota', 'Alphaproteobacteria', 'Rhodospirillales', 'Acetobacteraceae', 'Acetobacter']
ACPA001.0523.00013	Acetobacter pasteurianus NBRC 101655	PRJNA224116	SAMD00010881	ASM24158v3	GCF_000241585.2	['Bacteria', 'Proteobacteria', 'Alphaproteobacteria', 'Rhodospirillales', 'Acetobacteraceae', 'Acetobacter']
ACPA001.0523.00014	Acetobacter pasteurianus 386B	PRJNA224116	SAMEA3139047	AP1	GCF_000723785.2	['Bacteria', 'Proteobacteria', 'Alphaproteobacteria', 'Rhodospirillales', 'Acetobacteraceae', 'Acetobacter']
ACPA002.0523.00001	Actinomyces pacaensis strain Marseille-P2985T	PRJNA224116	SAMEA4555081	PRJEB17949	GCF_900120245.1	['Bacteria', 'Actinobacteria', 'Actinomycetales', 'Actinomycetaceae', 'Actinomyces']
ACPE001.0523.00001	Acetobacter persici strain TMW2.1084	PRJNA224116	SAMN04396916	ASM200656v1	GCF_002006565.1	['Bacteria', 'Pseudomonadota', 'Alphaproteobacteria', 'Rhodospirillales', 'Acetobacteraceae', 'Acetobacter']
ACPE002.0523.00001	Achromobacter pestifer strain FDAARGOS_790	PRJNA224116	SAMN11056505	ASM1326735v1	GCF_013267355.1	['Bacteria', 'Proteobacteria', 'Betaproteobacteria', 'Burkholderiales', 'Alcaligenaceae', 'Achromobacter']
ACPI001.0523.00001	Acinetobacter pittii strain AP_882	PRJNA224116	SAMN04495667	ASM157728v1	GCF_001577285.1	['Bacteria', 'Proteobacteria', 'Gammaproteobacteria', 'Moraxellales', 'Moraxellaceae', 'Acinetobacter', 'Acinetobacter calcoaceticus/baumannii complex']
ACPI001.0523.00002	Acinetobacter pittii strain IEC338SC	PRJNA224116	SAMN04576523	ASM161754v1	GCF_001617545.1	['Bacteria', 'Proteobacteria', 'Gammaproteobacteria', 'Moraxellales', 'Moraxellaceae', 'Acinetobacter', 'Acinetobacter calcoaceticus/baumannii complex']
ACPI001.0523.00003	Acinetobacter pittii strain YMC2010/8/T346	PRJNA224116	SAMN05827444	ASM201228v1	GCF_002012285.1	['Bacteria', 'Pseudomonadota', 'Gammaproteobacteria', 'Moraxellales', 'Moraxellaceae', 'Acinetobacter', 'Acinetobacter calcoaceticus/baumannii complex']
ACPI001.0523.00004	Acinetobacter pittii strain HUMV-6483	PRJNA224116	SAMN07160582	ASM215894v1	GCF_002158945.1	['Bacteria', 'Pseudomonadota', 'Gammaproteobacteria', 'Moraxellales', 'Moraxellaceae', 'Acinetobacter', 'Acinetobacter calcoaceticus/baumannii complex']
ACPI001.0523.00005	Acinetobacter pittii strain XJ88	PRJNA224116	SAMN06187701	ASM286374v1	GCF_002863745.1	['Bacteria', 'Pseudomonadota', 'Gammaproteobacteria', 'Moraxellales', 'Moraxellaceae', 'Acinetobacter', 'Acinetobacter calcoaceticus/baumannii complex']
ACPI001.0523.00006	Acinetobacter pittii strain WCHAP005069	PRJNA224116	SAMN08382337	ASM290280v2	GCF_002902805.2	['Bacteria', 'Proteobacteria', 'Gammaproteobacteria', 'Moraxellales', 'Moraxellaceae', 'Acinetobacter', 'Acinetobacter calcoaceticus/baumannii complex']
ACPI001.0523.00007	Acinetobacter pittii strain WCHAP100004	PRJNA224116	SAMN08031286	ASM299911v2	GCF_002999115.2	['Bacteria', 'Proteobacteria', 'Gammaproteobacteria', 'Moraxellales', 'Moraxellaceae', 'Acinetobacter', 'Acinetobacter calcoaceticus/baumannii complex']
ACPI001.0523.00008	Acinetobacter pittii strain WCHAP100020	PRJNA224116	SAMN08031302	ASM299921v3	GCF_002999215.3	['Bacteria', 'Proteobacteria', 'Gammaproteobacteria', 'Moraxellales', 'Moraxellaceae', 'Acinetobacter', 'Acinetobacter calcoaceticus/baumannii complex']
ACPI001.0523.00009	Acinetobacter pittii strain WCHAP005046	PRJNA224116	SAMN08364583	ASM305196v2	GCF_003051965.2	['Bacteria', 'Proteobacteria', 'Gammaproteobacteria', 'Moraxellales', 'Moraxellaceae', 'Acinetobacter', 'Acinetobacter calcoaceticus/baumannii complex']
ACPI001.0523.00010	Acinetobacter pittii strain ST220	PRJNA224116	SAMN09259196	ASM395606v1	GCF_003956065.1	['Bacteria', 'Proteobacteria', 'Gammaproteobacteria', 'Moraxellales', 'Moraxellaceae', 'Acinetobacter', 'Acinetobacter calcoaceticus/baumannii complex']
ACPI001.0523.00011	Acinetobacter pittii strain C54	PRJNA224116	SAMN12289369	ASM795448v1	GCF_007954485.1	['Bacteria', 'Proteobacteria', 'Gammaproteobacteria', 'Moraxellales', 'Moraxellaceae', 'Acinetobacter', 'Acinetobacter calcoaceticus/baumannii complex']
ACPI001.0523.00012	Acinetobacter pittii strain AP43	PRJNA224116	SAMN12612836	ASM812147v1	GCF_008121475.1	['Bacteria', 'Proteobacteria', 'Gammaproteobacteria', 'Moraxellales', 'Moraxellaceae', 'Acinetobacter', 'Acinetobacter calcoaceticus/baumannii complex']
ACPI001.0523.00013	Acinetobacter pittii strain AB17H194	PRJNA224116	SAMN10448663	ASM869408v1	GCF_008694085.1	['Bacteria', 'Proteobacteria', 'Gammaproteobacteria', 'Moraxellales', 'Moraxellaceae', 'Acinetobacter', 'Acinetobacter calcoaceticus/baumannii complex']
ACPI001.0523.00014	Acinetobacter pittii strain NQ-003	PRJNA224116	SAMN10724293	ASM993131v1	GCF_009931315.1	['Bacteria', 'Proteobacteria', 'Gammaproteobacteria', 'Moraxellales', 'Moraxellaceae', 'Acinetobacter', 'Acinetobacter calcoaceticus/baumannii complex']
ACPI001.0523.00015	Acinetobacter pittii strain A1254	PRJNA224116	SAMN14278654	ASM1199628v1	GCF_011996285.1	['Bacteria', 'Proteobacteria', 'Gammaproteobacteria', 'Moraxellales', 'Moraxellaceae', 'Acinetobacter', 'Acinetobacter calcoaceticus/baumannii complex']
ACPI001.0523.00016	Acinetobacter pittii strain WP2-W18-ESBL-11	PRJNA224116	SAMD00194360	ASM1416869v1	GCF_014168695.1	['Bacteria', 'Proteobacteria', 'Gammaproteobacteria', 'Moraxellales', 'Moraxellaceae', 'Acinetobacter', 'Acinetobacter calcoaceticus/baumannii complex']
ACPI001.0523.00017	Acinetobacter pittii strain JXA13	PRJNA224116	SAMN15055972	ASM1680404v1	GCF_016804045.1	['Bacteria', 'Proteobacteria', 'Gammaproteobacteria', 'Moraxellales', 'Moraxellaceae', 'Acinetobacter', 'Acinetobacter calcoaceticus/baumannii complex']
ACPI001.0523.00018	Acinetobacter pittii strain FDAARGOS_1217	PRJNA224116	SAMN16357359	ASM1688930v1	GCF_016889305.1	['Bacteria', 'Proteobacteria', 'Gammaproteobacteria', 'Moraxellales', 'Moraxellaceae', 'Acinetobacter', 'Acinetobacter calcoaceticus/baumannii complex']
ACPI001.0523.00019	Acinetobacter pittii strain FDAARGOS_1215	PRJNA224116	SAMN16357357	ASM1688934v1	GCF_016889345.1	['Bacteria', 'Proteobacteria', 'Gammaproteobacteria', 'Moraxellales', 'Moraxellaceae', 'Acinetobacter', 'Acinetobacter calcoaceticus/baumannii complex']
ACPI001.0523.00020	Acinetobacter pittii strain FDAARGOS_1214	PRJNA224116	SAMN16357356	ASM1688982v1	GCF_016889825.1	['Bacteria', 'Proteobacteria', 'Gammaproteobacteria', 'Moraxellales', 'Moraxellaceae', 'Acinetobacter', 'Acinetobacter calcoaceticus/baumannii complex']
ACPI001.0523.00021	Acinetobacter pittii strain FDAARGOS_1216	PRJNA224116	SAMN16357358	ASM1689006v1	GCF_016890065.1	['Bacteria', 'Proteobacteria', 'Gammaproteobacteria', 'Moraxellales', 'Moraxellaceae', 'Acinetobacter', 'Acinetobacter calcoaceticus/baumannii complex']
ACPI001.0523.00022	Acinetobacter pittii strain FDAARGOS 1398	PRJNA224116	SAMN16357540	ASM1904696v1	GCF_019046965.1	['Bacteria', 'Proteobacteria', 'Gammaproteobacteria', 'Moraxellales', 'Moraxellaceae', 'Acinetobacter', 'Acinetobacter calcoaceticus/baumannii complex']
ACPI001.0523.00023	Acinetobacter pittii strain FDAARGOS 1397	PRJNA224116	SAMN16357539	ASM1904718v1	GCF_019047185.1	['Bacteria', 'Proteobacteria', 'Gammaproteobacteria', 'Moraxellales', 'Moraxellaceae', 'Acinetobacter', 'Acinetobacter calcoaceticus/baumannii complex']
ACPI001.0523.00024	Acinetobacter pittii strain FDAARGOS 1399	PRJNA224116	SAMN16357541	ASM1904720v1	GCF_019047205.1	['Bacteria', 'Proteobacteria', 'Gammaproteobacteria', 'Moraxellales', 'Moraxellaceae', 'Acinetobacter', 'Acinetobacter calcoaceticus/baumannii complex']
ACPI001.0523.00025	Acinetobacter pittii strain FDAARGOS 1396	PRJNA224116	SAMN16357538	ASM1904822v1	GCF_019048225.1	['Bacteria', 'Proteobacteria', 'Gammaproteobacteria', 'Moraxellales', 'Moraxellaceae', 'Acinetobacter', 'Acinetobacter calcoaceticus/baumannii complex']
ACPI001.0523.00026	Acinetobacter pittii strain OCU Ac17	PRJNA224116	SAMD00330122	ASM1970326v1	GCF_019703265.1	['Bacteria', 'Pseudomonadota', 'Gammaproteobacteria', 'Moraxellales', 'Moraxellaceae', 'Acinetobacter', 'Acinetobacter calcoaceticus/baumannii complex']
ACPI001.0523.00027	Acinetobacter pittii strain CEP14	PRJNA224116	SAMN22209171	ASM2053522v1	GCF_020535225.1	['Bacteria', 'Proteobacteria', 'Gammaproteobacteria', 'Moraxellales', 'Moraxellaceae', 'Acinetobacter', 'Acinetobacter calcoaceticus/baumannii complex']
ACPI001.0523.00028	Acinetobacter pittii strain 32292	PRJNA224116	SAMN17038041	ASM2054442v1	GCF_020544425.1	['Bacteria', 'Proteobacteria', 'Gammaproteobacteria', 'Moraxellales', 'Moraxellaceae', 'Acinetobacter', 'Acinetobacter calcoaceticus/baumannii complex']
ACPI001.0523.00029	Acinetobacter pittii strain AP2044	PRJNA224116	SAMN23335262	ASM2099110v1	GCF_020991105.1	['Bacteria', 'Proteobacteria', 'Gammaproteobacteria', 'Moraxellales', 'Moraxellaceae', 'Acinetobacter', 'Acinetobacter calcoaceticus/baumannii complex']
ACPI001.0523.00030	Acinetobacter pittii strain Ap-W20	PRJNA224116	SAMN08683320	ASM2392200v1	GCF_023922005.1	['Bacteria', 'Proteobacteria', 'Gammaproteobacteria', 'Moraxellales', 'Moraxellaceae', 'Acinetobacter', 'Acinetobacter calcoaceticus/baumannii complex']
ACPI001.0523.00031	Acinetobacter pittii strain TCM	PRJNA224116	SAMN27485236	ASM2408376v1	GCF_024083765.1	['Bacteria', 'Proteobacteria', 'Gammaproteobacteria', 'Moraxellales', 'Moraxellaceae', 'Acinetobacter', 'Acinetobacter calcoaceticus/baumannii complex']
ACPI001.0523.00032	Acinetobacter pittii strain AbW39	PRJNA224116	SAMN08968574	ASM2418176v1	GCF_024181765.1	['Bacteria', 'Proteobacteria', 'Gammaproteobacteria', 'Moraxellales', 'Moraxellaceae', 'Acinetobacter', 'Acinetobacter calcoaceticus/baumannii complex']
ACPI001.0523.00033	Acinetobacter pittii strain ML4	PRJNA224116	SAMN33440631	ASM2902570v1	GCF_029025705.1	['Bacteria', 'Pseudomonadota', 'Gammaproteobacteria', 'Moraxellales', 'Moraxellaceae', 'Acinetobacter', 'Acinetobacter calcoaceticus/baumannii complex']
ACPI001.0523.00034	Acinetobacter pittii strain BM4623	PRJNA224116	SAMN31210261	ASM2987319v1	GCF_029873195.1	['Bacteria', 'Pseudomonadota', 'Gammaproteobacteria', 'Moraxellales', 'Moraxellaceae', 'Acinetobacter', 'Acinetobacter calcoaceticus/baumannii complex']
ACPI001.0523.00035	Acinetobacter pittii strain AP8900	PRJNA224116	SAMN34258005	ASM2990646v1	GCF_029906465.1	['Bacteria', 'Pseudomonadota', 'Gammaproteobacteria', 'Moraxellales', 'Moraxellaceae', 'Acinetobacter', 'Acinetobacter calcoaceticus/baumannii complex']
ACPI001.0523.00036	Acinetobacter pittii PHEA-2	PRJNA83123	SAMN02603040	ASM19114v1	GCF_000191145.1	['Bacteria', 'Proteobacteria', 'Gammaproteobacteria', 'Pseudomonadales', 'Moraxellaceae', 'Acinetobacter', 'Acinetobacter calcoaceticus/baumannii complex']
ACPI002.0523.00001	Acinetobacter piscicola strain YH12207_T	PRJNA224116	SAMN13979601	ASM1521816v1	GCF_015218165.1	['Bacteria', 'Proteobacteria', 'Gammaproteobacteria', 'Moraxellales', 'Moraxellaceae', 'Acinetobacter']
ACPL001.0523.00001	Actinobacillus pleuropneumoniae strain S4074	PRJNA224116	SAMN09519162	ASM329038v1	GCF_003290385.1	['Bacteria', 'Pseudomonadota', 'Gammaproteobacteria', 'Pasteurellales', 'Pasteurellaceae', 'Actinobacillus']
ACPL001.0523.00002	Actinobacillus pleuropneumoniae strain KL 16	PRJNA224116	SAMN07420505	ASM343140v1	GCF_003431405.1	['Bacteria', 'Proteobacteria', 'Gammaproteobacteria', 'Pasteurellales', 'Pasteurellaceae', 'Actinobacillus']
ACPL001.0523.00003	Actinobacillus pleuropneumoniae strain App6	PRJNA224116	SAMN08195469	ASM1735746v1	GCF_017357465.1	['Bacteria', 'Pseudomonadota', 'Gammaproteobacteria', 'Pasteurellales', 'Pasteurellaceae', 'Actinobacillus']
ACPL001.0523.00004	Actinobacillus pleuropneumoniae strain K17	PRJNA224116	SAMN09909024	ASM2195246v1	GCF_021952465.1	['Bacteria', 'Pseudomonadota', 'Gammaproteobacteria', 'Pasteurellales', 'Pasteurellaceae', 'Actinobacillus']
ACPL001.0523.00005	Actinobacillus pleuropneumoniae strain P1875	PRJNA224116	SAMN20309784	ASM2195260v1	GCF_021952605.1	['Bacteria', 'Pseudomonadota', 'Gammaproteobacteria', 'Pasteurellales', 'Pasteurellaceae', 'Actinobacillus']
ACPL001.0523.00006	Actinobacillus pleuropneumoniae strain ORG1224	PRJNA224116	SAMN09909038	ASM2195294v1	GCF_021952945.1	['Bacteria', 'Pseudomonadota', 'Gammaproteobacteria', 'Pasteurellales', 'Pasteurellaceae', 'Actinobacillus']
ACPL001.0523.00007	Actinobacillus pleuropneumoniae strain HS143	PRJNA224116	SAMN09909034	ASM2195300v1	GCF_021953005.1	['Bacteria', 'Pseudomonadota', 'Gammaproteobacteria', 'Pasteurellales', 'Pasteurellaceae', 'Actinobacillus']
ACPL001.0523.00008	Actinobacillus pleuropneumoniae strain 7311555	PRJNA224116	SAMN09909037	ASM2195308v1	GCF_021953085.1	['Bacteria', 'Pseudomonadota', 'Gammaproteobacteria', 'Pasteurellales', 'Pasteurellaceae', 'Actinobacillus']
ACPL001.0523.00009	Actinobacillus pleuropneumoniae strain 3906	PRJNA224116	SAMN09909033	ASM2195312v1	GCF_021953125.1	['Bacteria', 'Pseudomonadota', 'Gammaproteobacteria', 'Pasteurellales', 'Pasteurellaceae', 'Actinobacillus']
ACPL001.0523.00010	Actinobacillus pleuropneumoniae strain A-85/14	PRJNA224116	SAMN09909035	ASM2195318v1	GCF_021953185.1	['Bacteria', 'Pseudomonadota', 'Gammaproteobacteria', 'Pasteurellales', 'Pasteurellaceae', 'Actinobacillus']
ACPL001.0523.00011	Actinobacillus pleuropneumoniae strain 16287-1	PRJNA224116	SAMN09909036	ASM2195326v1	GCF_021953265.1	['Bacteria', 'Pseudomonadota', 'Gammaproteobacteria', 'Pasteurellales', 'Pasteurellaceae', 'Actinobacillus']
ACPL001.0523.00012	Actinobacillus pleuropneumoniae strain N 273	PRJNA224116	SAMN09909032	ASM2195706v1	GCF_021957065.1	['Bacteria', 'Pseudomonadota', 'Gammaproteobacteria', 'Pasteurellales', 'Pasteurellaceae', 'Actinobacillus']
ACPL001.0523.00013	Actinobacillus pleuropneumoniae strain 8329	PRJNA224116	SAMN09909031	ASM2195710v1	GCF_021957105.1	['Bacteria', 'Pseudomonadota', 'Gammaproteobacteria', 'Pasteurellales', 'Pasteurellaceae', 'Actinobacillus']
ACPL001.0523.00014	Actinobacillus pleuropneumoniae strain WF83	PRJNA224116	SAMN09909026	ASM2195714v1	GCF_021957145.1	['Bacteria', 'Pseudomonadota', 'Gammaproteobacteria', 'Pasteurellales', 'Pasteurellaceae', 'Actinobacillus']
ACPL001.0523.00015	Actinobacillus pleuropneumoniae strain S1421	PRJNA224116	SAMN09909022	ASM2195720v1	GCF_021957205.1	['Bacteria', 'Pseudomonadota', 'Gammaproteobacteria', 'Pasteurellales', 'Pasteurellaceae', 'Actinobacillus']
ACPL001.0523.00016	Actinobacillus pleuropneumoniae strain A-85/14	PRJNA224116	SAMN17833044	ASM2303517v1	GCF_023035175.1	['Bacteria', 'Pseudomonadota', 'Gammaproteobacteria', 'Pasteurellales', 'Pasteurellaceae', 'Actinobacillus']
ACPL001.0523.00017	Actinobacillus pleuropneumoniae strain APP5	PRJNA224116	SAMN16550633	ASM2310088v1	GCF_023100885.1	['Bacteria', 'Proteobacteria', 'Gammaproteobacteria', 'Pasteurellales', 'Pasteurellaceae', 'Actinobacillus']
ACPL001.0523.00018	Actinobacillus pleuropneumoniae strain GD2107	PRJNA224116	SAMN28416588	ASM2352077v1	GCF_023520775.1	['Bacteria', 'Proteobacteria', 'Gammaproteobacteria', 'Pasteurellales', 'Pasteurellaceae', 'Actinobacillus']
ACPL001.0523.00019	Actinobacillus pleuropneumoniae strain SC1810	PRJNA224116	SAMN18237299	ASM2392124v1	GCF_023921245.1	['Bacteria', 'Proteobacteria', 'Gammaproteobacteria', 'Pasteurellales', 'Pasteurellaceae', 'Actinobacillus']
ACPL001.0523.00020	Actinobacillus pleuropneumoniae strain AP_123	PRJNA224116	SAMN31602455	ASM2615363v1	GCF_026153635.1	['Bacteria', 'Proteobacteria', 'Gammaproteobacteria', 'Pasteurellales', 'Pasteurellaceae', 'Actinobacillus']
ACPL001.0523.00021	Actinobacillus pleuropneumoniae strain HBS1	PRJNA224116	SAMN32641283	ASM2794193v1	GCF_027941935.1	['Bacteria', 'Pseudomonadota', 'Gammaproteobacteria', 'Pasteurellales', 'Pasteurellaceae', 'Actinobacillus']
ACPL001.0523.00022	Actinobacillus pleuropneumoniae strain NCTC11384	PRJNA224116	SAMEA3643321	42650_C01	GCF_900475195.1	['Bacteria', 'Proteobacteria', 'Gammaproteobacteria', 'Pasteurellales', 'Pasteurellaceae', 'Actinobacillus']
ACPL001.0523.00023	Actinobacillus pleuropneumoniae strain NCTC10976	PRJNA224116	SAMEA104210806	57675_E01	GCF_900638445.1	['Bacteria', 'Proteobacteria', 'Gammaproteobacteria', 'Pasteurellales', 'Pasteurellaceae', 'Actinobacillus']
ACPL001.0523.00024	Actinobacillus pleuropneumoniae serovar 1 str. 4074	PRJNA224116	SAMN02469615	ASM17849v2	GCF_000178495.2	['Bacteria', 'Pseudomonadota', 'Gammaproteobacteria', 'Pasteurellales', 'Pasteurellaceae', 'Actinobacillus']
ACPL001.0523.00025	Actinobacillus pleuropneumoniae serovar 5b str. L20	PRJNA224116	SAMN02603665	ASM1588v1	GCF_000015885.1	['Bacteria', 'Proteobacteria', 'Gammaproteobacteria', 'Pasteurellales', 'Pasteurellaceae', 'Actinobacillus']
ACPL001.0523.00026	Actinobacillus pleuropneumoniae serovar 3 str. JL03	PRJNA224116	SAMN02603312	ASM1668v1	GCF_000016685.1	['Bacteria', 'Pseudomonadota', 'Gammaproteobacteria', 'Pasteurellales', 'Pasteurellaceae', 'Actinobacillus']
ACPL001.0523.00027	Actinobacillus pleuropneumoniae serovar 7 str. AP76	PRJNA224116	SAMN02603888	ASM2040v1	GCF_000020405.1	['Bacteria', 'Pseudomonadota', 'Gammaproteobacteria', 'Pasteurellales', 'Pasteurellaceae', 'Actinobacillus']
ACPL001.0523.00028	Actinobacillus pleuropneumoniae serovar 4 str. M62	PRJNA224116	SAMN09909023	ASM2195716v1	GCF_021957165.1	['Bacteria', 'Pseudomonadota', 'Gammaproteobacteria', 'Pasteurellales', 'Pasteurellaceae', 'Actinobacillus']
ACPL001.0523.00029	Actinobacillus pleuropneumoniae serovar 6 str. Femo	PRJNA224116	SAMN09909025	ASM2195248v1	GCF_021952485.1	['Bacteria', 'Pseudomonadota', 'Gammaproteobacteria', 'Pasteurellales', 'Pasteurellaceae', 'Actinobacillus']
ACPL001.0523.00030	Actinobacillus pleuropneumoniae serovar 8 str. 405	PRJNA224116	SAMN20066068	ASM1926470v1	GCF_019264705.1	['Bacteria', 'Proteobacteria', 'Gammaproteobacteria', 'Pasteurellales', 'Pasteurellaceae', 'Actinobacillus']
ACPL001.0523.00031	Actinobacillus pleuropneumoniae serovar 8 str. 405	PRJNA224116	SAMN09909027	ASM2195712v1	GCF_021957125.1	['Bacteria', 'Pseudomonadota', 'Gammaproteobacteria', 'Pasteurellales', 'Pasteurellaceae', 'Actinobacillus']
ACPL001.0523.00032	Actinobacillus pleuropneumoniae serovar 9 str. CVJ13261	PRJNA224116	SAMN09909028	ASM2195708v1	GCF_021957085.1	['Bacteria', 'Pseudomonadota', 'Gammaproteobacteria', 'Pasteurellales', 'Pasteurellaceae', 'Actinobacillus']
ACPL001.0523.00033	Actinobacillus pleuropneumoniae serovar 10 str. D13039	PRJNA224116	SAMN09909029	ASM2195702v1	GCF_021957025.1	['Bacteria', 'Pseudomonadota', 'Gammaproteobacteria', 'Pasteurellales', 'Pasteurellaceae', 'Actinobacillus']
ACPL001.0523.00034	Actinobacillus pleuropneumoniae serovar 11 str. 56153	PRJNA224116	SAMN09909030	ASM2195704v1	GCF_021957045.1	['Bacteria', 'Pseudomonadota', 'Gammaproteobacteria', 'Pasteurellales', 'Pasteurellaceae', 'Actinobacillus']
ACPL001.0523.00035	Actinobacillus pleuropneumoniae serovar 8 isolate MIDG2331	PRJNA224116	SAMEA3643860	MIDG2331	GCF_001460855.1	['Bacteria', 'Proteobacteria', 'Gammaproteobacteria', 'Pasteurellales', 'Pasteurellaceae', 'Actinobacillus']
ACPL001.0523.00036	Actinobacillus pleuropneumoniae serovar 2 str. S1536	PRJNA224116	SAMN09909021	ASM2195718v1	GCF_021957185.1	['Bacteria', 'Pseudomonadota', 'Gammaproteobacteria', 'Pasteurellales', 'Pasteurellaceae', 'Actinobacillus']
ACPO001.0523.00001	Acetobacter pomorum strain BDGP5	PRJNA224116	SAMN07682859	ASM245613v1	GCF_002456135.1	['Bacteria', 'Proteobacteria', 'Alphaproteobacteria', 'Rhodospirillales', 'Acetobacteraceae', 'Acetobacter']
ACPO001.0523.00002	Acetobacter pomorum strain SH	PRJNA224116	SAMN07498095	ASM339127v1	GCF_003391275.1	['Bacteria', 'Pseudomonadota', 'Alphaproteobacteria', 'Rhodospirillales', 'Acetobacteraceae', 'Acetobacter']
ACPO002.0523.00001	Actinobacillus porcitonsillarum strain 9953L55	PRJNA224116	SAMN08992555	ASM310101v1	GCF_003101015.1	['Bacteria', 'Pseudomonadota', 'Gammaproteobacteria', 'Pasteurellales', 'Pasteurellaceae', 'Actinobacillus']
ACPO003.0523.00001	Acinetobacter portensis strain JNE5	PRJNA224116	SAMN27668265	ASM2315893v1	GCF_023158935.1	['Bacteria', 'Proteobacteria', 'Gammaproteobacteria', 'Moraxellales', 'Moraxellaceae', 'Acinetobacter']
ACPO004.0523.00001	Acidisarcina polymorpha strain SBC82	PRJNA224116	SAMN09460743	ASM333072v1	GCF_003330725.1	['Bacteria', 'Acidobacteriota', 'Terriglobia', 'Terriglobales', 'Acidobacteriaceae', 'Acidisarcina']
ACPR001.0523.00001	Actinosynnema pretiosum strain X47	PRJNA224116	SAMN07638033	ASM235487v1	GCF_002354875.1	['Bacteria', 'Actinobacteria', 'Pseudonocardiales', 'Pseudonocardiaceae', 'Actinosynnema']
ACPR001.0523.00002	Actinosynnema pretiosum subsp. pretiosum strain ATCC 31280	PRJNA224116	SAMN09223211	ASM351620v1	GCF_003516205.1	['Bacteria', 'Actinomycetota', 'Actinomycetes', 'Pseudonocardiales', 'Pseudonocardiaceae', 'Actinosynnema']
ACPR001.0523.00003	Actinosynnema pretiosum subsp. pretiosum strain ATCC 31280	PRJNA224116	SAMN18790548	ASM1813908v1	GCF_018139085.1	['Bacteria', 'Actinobacteria', 'Pseudonocardiales', 'Pseudonocardiaceae', 'Actinosynnema']
ACPR002.0523.00001	Acinetobacter proteolyticus strain AP54	PRJNA224116	SAMN33546470	ASM2916855v1	GCF_029168555.1	['Bacteria', 'Pseudomonadota', 'Gammaproteobacteria', 'Moraxellales', 'Moraxellaceae', 'Acinetobacter']
ACPR003.0523.00001	Actinomyces procaprae strain dk561	PRJNA224116	SAMN11253059	ASM479866v1	GCF_004798665.1	['Bacteria', 'Actinomycetota', 'Actinomycetes', 'Actinomycetales', 'Actinomycetaceae', 'Actinomyces']
ACPS001.0523.00001	Acinetobacter pseudolwoffii strain XMC5X702	PRJNA224116	SAMN20477963	ASM2027176v1	GCF_020271765.1	['Bacteria', 'Proteobacteria', 'Gammaproteobacteria', 'Moraxellales', 'Moraxellaceae', 'Acinetobacter']
ACQI001.0523.00001	Actinomyces qiguomingii strain actinomyces sp. 410	PRJNA224116	SAMN08120347	ASM410202v1	GCF_004102025.1	['Bacteria', 'Actinobacteria', 'Actinomycetales', 'Actinomycetaceae', 'Actinomyces']
ACRA001.0523.00001	Acinetobacter radioresistens strain DSSKY-A-001	PRJNA224116	SAMN08625641	ASM299310v1	GCF_002993105.1	['Bacteria', 'Proteobacteria', 'Gammaproteobacteria', 'Moraxellales', 'Moraxellaceae', 'Acinetobacter']
ACRA001.0523.00002	Acinetobacter radioresistens strain LH6	PRJNA224116	SAMN09423269	ASM325833v1	GCF_003258335.1	['Bacteria', 'Proteobacteria', 'Gammaproteobacteria', 'Moraxellales', 'Moraxellaceae', 'Acinetobacter']
ACRA001.0523.00003	Acinetobacter radioresistens strain DD78	PRJNA224116	SAMN11179230	ASM551930v1	GCF_005519305.1	['Bacteria', 'Proteobacteria', 'Gammaproteobacteria', 'Moraxellales', 'Moraxellaceae', 'Acinetobacter']
ACRA001.0523.00004	Acinetobacter radioresistens DSM 6976 = NBRC 102413 = CIP 103788 strain NBRC 102413	PRJNA224116	SAMD00041796	ASM675774v1	GCF_006757745.1	['Bacteria', 'Proteobacteria', 'Gammaproteobacteria', 'Moraxellales', 'Moraxellaceae', 'Acinetobacter']
ACRA002.0523.00001	Actinomyces radicidentis strain CCUG 36733	PRJNA224116	SAMN04435863	ASM155356v1	GCF_001553565.1	['Bacteria', 'Actinomycetota', 'Actinomycetales', 'Actinomycetaceae', 'Actinomyces']
ACRA003.0523.00001	Acidovorax radicis strain 79	PRJNA224116	SAMN19030609	ASM2051070v1	GCF_020510705.1	['Bacteria', 'Proteobacteria', 'Betaproteobacteria', 'Burkholderiales', 'Comamonadaceae', 'Acidovorax']
ACRE001.0523.00001	Actinomyces respiraculi strain ZJ750	PRJNA224116	SAMN15237431	ASM1459599v2	GCF_014595995.2	['Bacteria', 'Actinobacteria', 'Actinomycetales', 'Actinomycetaceae', 'Actinomyces']
ACSA001.0523.00001	Acetivibrio saccincola strain GGR1	PRJNA224116	SAMN07503206	ASM284439v1	GCF_002844395.1	['Bacteria', 'Bacillota', 'Clostridia', 'Eubacteriales', 'Oscillospiraceae', 'Acetivibrio']
ACSC001.0523.00001	Actinotignum schaalii strain CCUG 27420	PRJNA224116	SAMN02900471	ASM72460v1	GCF_000724605.1	['Bacteria', 'Actinobacteria', 'Actinomycetales', 'Actinomycetaceae', 'Actinotignum']
ACSC002.0523.00001	Acinetobacter schindleri strain ACE	PRJNA224116	SAMN04956557	ASM197156v1	GCF_001971565.1	['Bacteria', 'Proteobacteria', 'Gammaproteobacteria', 'Moraxellales', 'Moraxellaceae', 'Acinetobacter']
ACSC002.0523.00002	Acinetobacter schindleri strain SGAir0122	PRJNA224116	SAMN08222738	ASM307258v2	GCF_003072585.2	['Bacteria', 'Proteobacteria', 'Gammaproteobacteria', 'Moraxellales', 'Moraxellaceae', 'Acinetobacter']
ACSC002.0523.00003	Acinetobacter schindleri strain H3	PRJNA224116	SAMN09464373	ASM783361v1	GCF_007833615.1	['Bacteria', 'Proteobacteria', 'Gammaproteobacteria', 'Moraxellales', 'Moraxellaceae', 'Acinetobacter']
ACSC002.0523.00004	Acinetobacter schindleri strain HZE23-1	PRJNA224116	SAMN12478518	ASM1091863v1	GCF_010918635.1	['Bacteria', 'Proteobacteria', 'Gammaproteobacteria', 'Moraxellales', 'Moraxellaceae', 'Acinetobacter']
ACSC002.0523.00005	Acinetobacter schindleri strain HZE30-1	PRJNA224116	SAMN12478519	ASM1091889v1	GCF_010918895.1	['Bacteria', 'Pseudomonadota', 'Gammaproteobacteria', 'Moraxellales', 'Moraxellaceae', 'Acinetobacter']
ACSC002.0523.00006	Acinetobacter schindleri strain HZE33-1	PRJNA224116	SAMN12478520	ASM1091909v1	GCF_010919095.1	['Bacteria', 'Proteobacteria', 'Gammaproteobacteria', 'Moraxellales', 'Moraxellaceae', 'Acinetobacter']
ACSC002.0523.00007	Acinetobacter schindleri strain H4-3-C1	PRJNA224116	SAMN27606092	ASM2794223v1	GCF_027942235.1	['Bacteria', 'Pseudomonadota', 'Gammaproteobacteria', 'Moraxellales', 'Moraxellaceae', 'Acinetobacter']
ACSC002.0523.00008	Acinetobacter schindleri strain MCDA01	PRJNA224116	SAMN19459915	ASM2865796v1	GCF_028657965.1	['Bacteria', 'Pseudomonadota', 'Gammaproteobacteria', 'Moraxellales', 'Moraxellaceae', 'Acinetobacter']
ACSE001.0523.00001	Actinocatenispora sera strain NBRC 101916	PRJNA224116	SAMD00219687	ASM1832468v1	GCF_018324685.1	['Bacteria', 'Actinobacteria', 'Micromonosporales', 'Micromonosporaceae', 'Actinocatenispora']
ACSE002.0523.00001	Acetobacter senegalensis strain 108B	PRJNA224116	SAMEA2738517	Acetobacter senegalensis 108B	GCF_001499615.1	['Bacteria', 'Proteobacteria', 'Alphaproteobacteria', 'Rhodospirillales', 'Acetobacteraceae', 'Acetobacter']
ACSE003.0523.00001	Acinetobacter seifertii strain AS79	PRJNA224116	SAMN16092246	ASM1471751v1	GCF_014717515.1	['Bacteria', 'Proteobacteria', 'Gammaproteobacteria', 'Moraxellales', 'Moraxellaceae', 'Acinetobacter', 'Acinetobacter calcoaceticus/baumannii complex']
ACSE003.0523.00002	Acinetobacter seifertii strain AS73	PRJNA224116	SAMN16092243	ASM1471835v1	GCF_014718355.1	['Bacteria', 'Proteobacteria', 'Gammaproteobacteria', 'Moraxellales', 'Moraxellaceae', 'Acinetobacter', 'Acinetobacter calcoaceticus/baumannii complex']
ACSE003.0523.00003	Acinetobacter seifertii strain AS63	PRJNA224116	SAMN16092239	ASM1471921v1	GCF_014719215.1	['Bacteria', 'Proteobacteria', 'Gammaproteobacteria', 'Moraxellales', 'Moraxellaceae', 'Acinetobacter', 'Acinetobacter calcoaceticus/baumannii complex']
ACSE003.0523.00004	Acinetobacter seifertii strain AS62	PRJNA224116	SAMN16092238	ASM1471943v1	GCF_014719435.1	['Bacteria', 'Proteobacteria', 'Gammaproteobacteria', 'Moraxellales', 'Moraxellaceae', 'Acinetobacter', 'Acinetobacter calcoaceticus/baumannii complex']
ACSE003.0523.00005	Acinetobacter seifertii strain AS60	PRJNA224116	SAMN16092236	ASM1471983v1	GCF_014719835.1	['Bacteria', 'Proteobacteria', 'Gammaproteobacteria', 'Moraxellales', 'Moraxellaceae', 'Acinetobacter', 'Acinetobacter calcoaceticus/baumannii complex']
ACSE003.0523.00006	Acinetobacter seifertii strain AS59	PRJNA224116	SAMN16092235	ASM1472007v1	GCF_014720075.1	['Bacteria', 'Proteobacteria', 'Gammaproteobacteria', 'Moraxellales', 'Moraxellaceae', 'Acinetobacter', 'Acinetobacter calcoaceticus/baumannii complex']
ACSE003.0523.00007	Acinetobacter seifertii strain AS53	PRJNA224116	SAMN16092232	ASM1472049v1	GCF_014720495.1	['Bacteria', 'Proteobacteria', 'Gammaproteobacteria', 'Moraxellales', 'Moraxellaceae', 'Acinetobacter', 'Acinetobacter calcoaceticus/baumannii complex']
ACSE003.0523.00008	Acinetobacter seifertii strain AS51	PRJNA224116	SAMN16092230	ASM1472085v1	GCF_014720855.1	['Bacteria', 'Proteobacteria', 'Gammaproteobacteria', 'Moraxellales', 'Moraxellaceae', 'Acinetobacter', 'Acinetobacter calcoaceticus/baumannii complex']
ACSE003.0523.00009	Acinetobacter seifertii strain AS49	PRJNA224116	SAMN16092229	ASM1472107v1	GCF_014721075.1	['Bacteria', 'Proteobacteria', 'Gammaproteobacteria', 'Moraxellales', 'Moraxellaceae', 'Acinetobacter', 'Acinetobacter calcoaceticus/baumannii complex']
ACSE003.0523.00010	Acinetobacter seifertii strain AS48	PRJNA224116	SAMN16092228	ASM1472121v1	GCF_014721215.1	['Bacteria', 'Proteobacteria', 'Gammaproteobacteria', 'Moraxellales', 'Moraxellaceae', 'Acinetobacter', 'Acinetobacter calcoaceticus/baumannii complex']
ACSE003.0523.00011	Acinetobacter seifertii strain AS47	PRJNA224116	SAMN16092227	ASM1472141v1	GCF_014721415.1	['Bacteria', 'Proteobacteria', 'Gammaproteobacteria', 'Moraxellales', 'Moraxellaceae', 'Acinetobacter', 'Acinetobacter calcoaceticus/baumannii complex']
ACSE003.0523.00012	Acinetobacter seifertii strain AS41	PRJNA224116	SAMN16092225	ASM1472157v1	GCF_014721575.1	['Bacteria', 'Proteobacteria', 'Gammaproteobacteria', 'Moraxellales', 'Moraxellaceae', 'Acinetobacter', 'Acinetobacter calcoaceticus/baumannii complex']
ACSE003.0523.00013	Acinetobacter seifertii strain AS40	PRJNA224116	SAMN16092224	ASM1472181v1	GCF_014721815.1	['Bacteria', 'Proteobacteria', 'Gammaproteobacteria', 'Moraxellales', 'Moraxellaceae', 'Acinetobacter', 'Acinetobacter calcoaceticus/baumannii complex']
ACSE003.0523.00014	Acinetobacter seifertii strain AS39	PRJNA224116	SAMN16092223	ASM1472201v1	GCF_014722015.1	['Bacteria', 'Proteobacteria', 'Gammaproteobacteria', 'Moraxellales', 'Moraxellaceae', 'Acinetobacter', 'Acinetobacter calcoaceticus/baumannii complex']
ACSE003.0523.00015	Acinetobacter seifertii strain AS31	PRJNA224116	SAMN16092220	ASM1472277v1	GCF_014722775.1	['Bacteria', 'Proteobacteria', 'Gammaproteobacteria', 'Moraxellales', 'Moraxellaceae', 'Acinetobacter', 'Acinetobacter calcoaceticus/baumannii complex']
ACSE003.0523.00016	Acinetobacter seifertii strain AS28	PRJNA224116	SAMN16092219	ASM1472303v1	GCF_014723035.1	['Bacteria', 'Proteobacteria', 'Gammaproteobacteria', 'Moraxellales', 'Moraxellaceae', 'Acinetobacter', 'Acinetobacter calcoaceticus/baumannii complex']
ACSE003.0523.00017	Acinetobacter seifertii strain AS25	PRJNA224116	SAMN16092218	ASM1472305v1	GCF_014723055.1	['Bacteria', 'Proteobacteria', 'Gammaproteobacteria', 'Moraxellales', 'Moraxellaceae', 'Acinetobacter', 'Acinetobacter calcoaceticus/baumannii complex']
ACSE003.0523.00018	Acinetobacter seifertii strain AS17	PRJNA224116	SAMN16092215	ASM1472309v1	GCF_014723095.1	['Bacteria', 'Proteobacteria', 'Gammaproteobacteria', 'Moraxellales', 'Moraxellaceae', 'Acinetobacter', 'Acinetobacter calcoaceticus/baumannii complex']
ACSE003.0523.00019	Acinetobacter seifertii strain AS11	PRJNA224116	SAMN16092214	ASM1472313v1	GCF_014723135.1	['Bacteria', 'Proteobacteria', 'Gammaproteobacteria', 'Moraxellales', 'Moraxellaceae', 'Acinetobacter', 'Acinetobacter calcoaceticus/baumannii complex']
ACSE003.0523.00020	Acinetobacter seifertii strain AS9	PRJNA224116	SAMN16092213	ASM1472315v1	GCF_014723155.1	['Bacteria', 'Proteobacteria', 'Gammaproteobacteria', 'Moraxellales', 'Moraxellaceae', 'Acinetobacter', 'Acinetobacter calcoaceticus/baumannii complex']
ACSE003.0523.00021	Acinetobacter seifertii strain AS5	PRJNA224116	SAMN16092211	ASM1472319v1	GCF_014723195.1	['Bacteria', 'Proteobacteria', 'Gammaproteobacteria', 'Moraxellales', 'Moraxellaceae', 'Acinetobacter', 'Acinetobacter calcoaceticus/baumannii complex']
ACSE003.0523.00022	Acinetobacter seifertii strain AS42	PRJNA224116	SAMN16092226	ASM1478852v1	GCF_014788525.1	['Bacteria', 'Proteobacteria', 'Gammaproteobacteria', 'Moraxellales', 'Moraxellaceae', 'Acinetobacter', 'Acinetobacter calcoaceticus/baumannii complex']
ACSE003.0523.00023	Acinetobacter seifertii strain S21	PRJNA224116	SAMN17035494	ASM1606481v1	GCF_016064815.1	['Bacteria', 'Proteobacteria', 'Gammaproteobacteria', 'Moraxellales', 'Moraxellaceae', 'Acinetobacter', 'Acinetobacter calcoaceticus/baumannii complex']
ACSE003.0523.00024	Acinetobacter seifertii strain S63-3	PRJNA224116	SAMN18781100	ASM1813896v1	GCF_018138965.1	['Bacteria', 'Proteobacteria', 'Gammaproteobacteria', 'Moraxellales', 'Moraxellaceae', 'Acinetobacter', 'Acinetobacter calcoaceticus/baumannii complex']
ACSE003.0523.00025	Acinetobacter seifertii strain FDAARGOS 1400	PRJNA224116	SAMN16357542	ASM1904840v1	GCF_019048405.1	['Bacteria', 'Proteobacteria', 'Gammaproteobacteria', 'Moraxellales', 'Moraxellaceae', 'Acinetobacter', 'Acinetobacter calcoaceticus/baumannii complex']
ACSH001.0523.00001	Acinetobacter shaoyimingii strain 323-1	PRJNA224116	SAMN14278074	ASM1157804v1	GCF_011578045.1	['Bacteria', 'Proteobacteria', 'Gammaproteobacteria', 'Moraxellales', 'Moraxellaceae', 'Acinetobacter']
ACSL001.0523.00001	Actinomyces slackii strain NCTC11923	PRJNA224116	SAMEA4412657	50477_G01	GCF_900637295.1	['Bacteria', 'Actinobacteria', 'Actinomycetales', 'Actinomycetaceae', 'Actinomyces']
ACSO001.0523.00001	Acinetobacter soli strain GFJ2	PRJNA224116	SAMN05554081	ASM195319v1	GCF_001953195.1	['Bacteria', 'Pseudomonadota', 'Gammaproteobacteria', 'Moraxellales', 'Moraxellaceae', 'Acinetobacter']
ACSO001.0523.00002	Acinetobacter soli strain M3-1-68	PRJNA224116	SAMN18781099	ASM1813912v1	GCF_018139125.1	['Bacteria', 'Proteobacteria', 'Gammaproteobacteria', 'Moraxellales', 'Moraxellaceae', 'Acinetobacter']
ACSP001.0523.00001	Actinoplanes sp. SE50/110	PRJNA224116	SAMN02603081	ASM23714v1	GCF_000237145.1	['Bacteria', 'Actinobacteria', 'Micromonosporales', 'Micromonosporaceae', 'Actinoplanes']
ACSP001.0523.00002	Actinoplanes sp. SE50/110 isolate ACP50	PRJNA224116	SAMEA4544645	ACP50	GCF_900119315.1	['Bacteria', 'Actinobacteria', 'Micromonosporales', 'Micromonosporaceae', 'Actinoplanes']
ACSP002.0523.00001	Achromobacter spanius strain DSM 23806	PRJNA224116	SAMN08043154	ASM281270v1	GCF_002812705.1	['Bacteria', 'Pseudomonadota', 'Betaproteobacteria', 'Burkholderiales', 'Alcaligenaceae', 'Achromobacter']
ACSP002.0523.00002	Achromobacter spanius strain MYb73	PRJNA224116	SAMN07581413	ASM296679v1	GCF_002966795.1	['Bacteria', 'Proteobacteria', 'Betaproteobacteria', 'Burkholderiales', 'Alcaligenaceae', 'Achromobacter']
ACSP002.0523.00003	Achromobacter spanius strain UQ283	PRJNA224116	SAMN10643443	ASM399441v1	GCF_003994415.1	['Bacteria', 'Pseudomonadota', 'Betaproteobacteria', 'Burkholderiales', 'Alcaligenaceae', 'Achromobacter']
ACSP002.0523.00004	Achromobacter spanius strain LIG3	PRJNA224116	SAMN30996405	ASM2669260v1	GCF_026692605.1	['Bacteria', 'Proteobacteria', 'Betaproteobacteria', 'Burkholderiales', 'Alcaligenaceae', 'Achromobacter']
ACSP002.0523.00005	Achromobacter spanius strain LIG8	PRJNA224116	SAMN33988812	ASM2963760v1	GCF_029637605.1	['Bacteria', 'Pseudomonadota', 'Betaproteobacteria', 'Burkholderiales', 'Alcaligenaceae', 'Achromobacter']
ACSP002.0523.00006	Achromobacter spanius strain NCTC13519	PRJNA224116	SAMEA3724092	43781_F01	GCF_900636675.1	['Bacteria', 'Pseudomonadota', 'Betaproteobacteria', 'Burkholderiales', 'Alcaligenaceae', 'Achromobacter']
ACSP003.0523.00001	Acidovorax sp. KKS102	PRJNA224116	SAMN02604069	ASM30253v1	GCF_000302535.1	['Bacteria', 'Proteobacteria', 'Betaproteobacteria', 'Burkholderiales', 'Comamonadaceae', 'Acidovorax']
ACSP004.0523.00001	Actinoplanes sp. N902-109	PRJNA224116	SAMN02603860	ASM38996v1	GCF_000389965.1	['Bacteria', 'Actinobacteria', 'Micromonosporales', 'Micromonosporaceae', 'Actinoplanes']
ACSP005.0523.00001	Actinomyces sp. oral taxon 171 str. F0337	PRJNA224116	SAMN11483330	ASM569655v1	GCF_005696555.1	['Bacteria', 'Actinobacteria', 'Actinomycetales', 'Actinomycetaceae', 'Actinomyces']
ACSP006.0523.00001	Acinetobacter sp. Tol 5	PRJNA224116	SAMD00324391	ASM1970290v1	GCF_019702905.1	['Bacteria', 'Proteobacteria', 'Gammaproteobacteria', 'Moraxellales', 'Moraxellaceae', 'Acinetobacter']
ACSP007.0523.00001	Actinomyces sp. oral taxon 169 strain F0496	PRJNA224116	SAMN15358582	ASM1339471v1	GCF_013394715.1	['Bacteria', 'Actinobacteria', 'Actinomycetales', 'Actinomycetaceae', 'Actinomyces']
ACSP008.0523.00001	Actinomyces sp. oral taxon 414 strain F0588	PRJNA224116	SAMN04009745	ASM127884v1	GCF_001278845.1	['Bacteria', 'Actinobacteria', 'Actinomycetales', 'Actinomycetaceae', 'Actinomyces']
ACSP009.0523.00001	Actinoplanes sp. OR16	PRJNA224116	SAMD00146100	ASM400126v1	GCF_004001265.1	['Bacteria', 'Actinobacteria', 'Micromonosporales', 'Micromonosporaceae', 'Actinoplanes']
ACSP010.0523.00001	Actinomadura sp. WMMB 499 strain WMMB499	PRJNA224116	SAMN12856458	ASM882414v1	GCF_008824145.1	['Bacteria', 'Actinobacteria', 'Streptosporangiales', 'Thermomonosporaceae', 'Actinomadura']
ACSP011.0523.00001	Acidiferrobacter sp. SPIII_3	PRJNA224116	SAMN08523059	ASM318426v1	GCF_003184265.1	['Bacteria', 'Proteobacteria', 'Gammaproteobacteria', 'Acidiferrobacterales', 'Acidiferrobacteraceae', 'Acidiferrobacter']
ACSP012.0523.00001	Acinetobacter sp. TGL-Y2	PRJNA224116	SAMN04002505	ASM161255v1	GCF_001612555.1	['Bacteria', 'Proteobacteria', 'Gammaproteobacteria', 'Moraxellales', 'Moraxellaceae', 'Acinetobacter']
ACSP013.0523.00001	Acinetobacter sp. NCu2D-2	PRJNA224116	SAMN04572529	ASM164767v1	GCF_001647675.1	['Bacteria', 'Pseudomonadota', 'Gammaproteobacteria', 'Moraxellales', 'Moraxellaceae', 'Acinetobacter']
ACSP014.0523.00001	Actibacterium sp. EMB200-NS6 strain EMBL200_NS6	PRJNA224116	SAMN03323603	ASM130561v1	GCF_001305615.1	['Bacteria', 'Proteobacteria', 'Alphaproteobacteria', 'Rhodobacterales', 'Roseobacteraceae', 'Actibacterium']
ACSP015.0523.00001	Actinoalloteichus sp. GBA129-24	PRJNA224116	SAMN03339751	ASM194164v1	GCF_001941645.1	['Bacteria', 'Actinomycetota', 'Pseudonocardiales', 'Pseudonocardiaceae', 'Actinoalloteichus']
ACSP016.0523.00001	Acinetobacter sp. ACNIH1	PRJNA224116	SAMN03455971	ASM293469v1	GCF_002934695.1	['Bacteria', 'Proteobacteria', 'Gammaproteobacteria', 'Moraxellales', 'Moraxellaceae', 'Acinetobacter']
ACSP017.0523.00001	Acinetobacter sp. TTH0-4	PRJNA224116	SAMN04008121	ASM127871v1	GCF_001278715.1	['Bacteria', 'Proteobacteria', 'Gammaproteobacteria', 'Moraxellales', 'Moraxellaceae', 'Acinetobacter']
ACSP017.0523.00002	Acinetobacter sp. TTH0-4 strain 1BD1	PRJNA224116	SAMN15522026	ASM1560266v1	GCF_015602665.1	['Bacteria', 'Proteobacteria', 'Gammaproteobacteria', 'Moraxellales', 'Moraxellaceae', 'Acinetobacter']
ACSP018.0523.00001	Acinetobacter sp. ACNIH2	PRJNA224116	SAMN04287023	ASM293496v1	GCF_002934965.1	['Bacteria', 'Proteobacteria', 'Gammaproteobacteria', 'Moraxellales', 'Moraxellaceae', 'Acinetobacter']
ACSP019.0523.00001	Achromobacter sp. AONIH1	PRJNA224116	SAMN04287051	ASM290290v1	GCF_002902905.1	['Bacteria', 'Proteobacteria', 'Betaproteobacteria', 'Burkholderiales', 'Alcaligenaceae', 'Achromobacter']
ACSP020.0523.00001	Acinetobacter sp. LoGeW2-3	PRJNA224116	SAMN06111671	ASM268856v1	GCF_002688565.1	['Bacteria', 'Proteobacteria', 'Gammaproteobacteria', 'Moraxellales', 'Moraxellaceae', 'Acinetobacter']
ACSP021.0523.00001	Acinetobacter sp. MYb10	PRJNA224116	SAMN07581341	ASM298017v2	GCF_002980175.2	['Bacteria', 'Proteobacteria', 'Gammaproteobacteria', 'Moraxellales', 'Moraxellaceae', 'Acinetobacter']
ACSP022.0523.00001	Acidovorax sp. RAC01	PRJNA224116	SAMN04909706	ASM171472v1	GCF_001714725.1	['Bacteria', 'Pseudomonadota', 'Betaproteobacteria', 'Burkholderiales', 'Comamonadaceae', 'Acidovorax']
ACSP023.0523.00001	Actinomyces sp. Chiba101	PRJNA224116	SAMD00059583	ASM235619v1	GCF_002356195.1	['Bacteria', 'Actinobacteria', 'Actinomycetales', 'Actinomycetaceae', 'Actinomyces']
ACSP024.0523.00001	Acidovorax sp. T1	PRJNA224116	SAMN07174971	ASM217681v1	GCF_002176815.1	['Bacteria', 'Pseudomonadota', 'Betaproteobacteria', 'Burkholderiales', 'Comamonadaceae', 'Acidovorax']
ACSP025.0523.00001	Acinetobacter sp. WCHAc010034	PRJNA224116	SAMN05356835	ASM169661v3	GCF_001696615.3	['Bacteria', 'Proteobacteria', 'Gammaproteobacteria', 'Moraxellales', 'Moraxellaceae', 'Acinetobacter']
ACSP026.0523.00001	Acinetobacter sp. WCHA45	PRJNA224116	SAMN07138955	ASM216525v2	GCF_002165255.2	['Bacteria', 'Proteobacteria', 'Gammaproteobacteria', 'Moraxellales', 'Moraxellaceae', 'Acinetobacter']
ACSP027.0523.00001	Acinetobacter sp. WCHA55	PRJNA224116	SAMN07138953	ASM216530v2	GCF_002165305.2	['Bacteria', 'Proteobacteria', 'Gammaproteobacteria', 'Moraxellales', 'Moraxellaceae', 'Acinetobacter']
ACSP028.0523.00001	Acinetobacter sp. WCHAc010052	PRJNA224116	SAMN07138952	ASM216529v2	GCF_002165295.2	['Bacteria', 'Proteobacteria', 'Gammaproteobacteria', 'Moraxellales', 'Moraxellaceae', 'Acinetobacter']
ACSP029.0523.00001	Actinoplanes sp. SE50	PRJNA224116	SAMN07603924	ASM271702v1	GCF_002717025.1	['Bacteria', 'Actinobacteria', 'Micromonosporales', 'Micromonosporaceae', 'Actinoplanes']
ACSP030.0523.00001	Actinomyces sp. 432	PRJNA224116	SAMN08120350	ASM993087v1	GCF_009930875.1	['Bacteria', 'Actinomycetota', 'Actinomycetales', 'Actinomycetaceae', 'Actinomyces']
ACSP031.0523.00001	Actinomyces sp. Z16	PRJNA224116	SAMN08398282	ASM311176v1	GCF_003111765.1	['Bacteria', 'Actinobacteria', 'Actinomycetales', 'Actinomycetaceae', 'Actinomyces']
ACSP032.0523.00001	Acinetobacter sp. SWBY1	PRJNA224116	SAMN08449481	ASM294659v1	GCF_002946595.1	['Bacteria', 'Proteobacteria', 'Gammaproteobacteria', 'Moraxellales', 'Moraxellaceae', 'Acinetobacter']
ACSP033.0523.00001	Actinomyces sp. oral taxon 897 strain F0631	PRJNA224116	SAMN08439033	ASM299923v1	GCF_002999235.1	['Bacteria', 'Actinobacteria', 'Actinomycetales', 'Actinomycetaceae', 'Actinomyces']
ACSP034.0523.00001	Acetobacter sp. JWB	PRJNA224116	SAMN09531910	ASM332379v1	GCF_003323795.1	['Bacteria', 'Proteobacteria', 'Alphaproteobacteria', 'Rhodospirillales', 'Acetobacteraceae', 'Acetobacter']
ACSP035.0523.00001	Actinokineospora sp. UTMC 2448	PRJNA224116	SAMN09645069	ASM2476056v1	GCF_024760565.1	['Bacteria', 'Actinobacteria', 'Pseudonocardiales', 'Pseudonocardiaceae', 'Actinokineospora']
ACSP036.0523.00001	Achromobacter sp. B7	PRJNA224116	SAMN09690389	ASM360068v1	GCF_003600685.1	['Bacteria', 'Proteobacteria', 'Betaproteobacteria', 'Burkholderiales', 'Alcaligenaceae', 'Achromobacter']
ACSP037.0523.00001	Acinetobacter sp. FDAARGOS_493	PRJNA224116	SAMN10163169	ASM381224v1	GCF_003812245.1	['Bacteria', 'Proteobacteria', 'Gammaproteobacteria', 'Moraxellales', 'Moraxellaceae', 'Acinetobacter']
ACSP038.0523.00001	Acinetobacter sp. FDAARGOS_494	PRJNA224116	SAMN10163170	ASM381222v1	GCF_003812225.1	['Bacteria', 'Proteobacteria', 'Gammaproteobacteria', 'Moraxellales', 'Moraxellaceae', 'Acinetobacter']
ACSP039.0523.00001	Acinetobacter sp. FDAARGOS_560	PRJNA224116	SAMN10163184	ASM381220v1	GCF_003812205.1	['Bacteria', 'Proteobacteria', 'Gammaproteobacteria', 'Moraxellales', 'Moraxellaceae', 'Acinetobacter']
ACSP040.0523.00001	Acidovorax sp. 1608163	PRJNA224116	SAMN10228555	ASM366901v1	GCF_003669015.1	['Bacteria', 'Proteobacteria', 'Betaproteobacteria', 'Burkholderiales', 'Comamonadaceae', 'Acidovorax']
ACSP041.0523.00001	Actinobaculum sp. 313	PRJNA224116	SAMN08967870	ASM307347v1	GCF_003073475.1	['Bacteria', 'Actinomycetota', 'Actinomycetes', 'Actinomycetales', 'Actinomycetaceae', 'Actinobaculum']
ACSP042.0523.00001	Acinetobacter sp. 10FS3-1	PRJNA224116	SAMN11349729	ASM1334321v1	GCF_013343215.1	['Bacteria', 'Proteobacteria', 'Gammaproteobacteria', 'Moraxellales', 'Moraxellaceae', 'Acinetobacter']
ACSP043.0523.00001	Acinetobacter sp. YH12138 strain YH12138_T	PRJNA224116	SAMN13979602	ASM1521852v1	GCF_015218525.1	['Bacteria', 'Proteobacteria', 'Gammaproteobacteria', 'Moraxellales', 'Moraxellaceae', 'Acinetobacter']
ACSP044.0523.00001	Acinetobacter sp. C16S1	PRJNA224116	SAMN12734637	ASM863091v1	GCF_008630915.1	['Bacteria', 'Proteobacteria', 'Gammaproteobacteria', 'Moraxellales', 'Moraxellaceae', 'Acinetobacter']
ACSP045.0523.00001	Acidithiobacillus sp. 'AMD consortium'	PRJNA224116	SAMN12799170	ASM892650v1	GCF_008926505.1	['Bacteria', 'Proteobacteria', 'Acidithiobacillia', 'Acidithiobacillales', 'Acidithiobacillaceae', 'Acidithiobacillus']
ACSP046.0523.00001	Acinetobacter sp. BEC1-S18-ESBL-01	PRJNA224116	SAMD00194714	ASM1416993v1	GCF_014169935.1	['Bacteria', 'Proteobacteria', 'Gammaproteobacteria', 'Moraxellales', 'Moraxellaceae', 'Acinetobacter']
ACSP047.0523.00001	Acidocella sp. MX-AZ03	PRJNA224116	SAMN13808811	ASM2762603v1	GCF_027626035.1	['Bacteria', 'Proteobacteria', 'Alphaproteobacteria', 'Rhodospirillales', 'Acetobacteraceae', 'Acidocella']
ACSP048.0523.00001	Actinomyces sp. zg-332	PRJNA224116	SAMN14081641	ASM1175194v2	GCF_011751945.2	['Bacteria', 'Actinobacteria', 'Actinomycetales', 'Actinomycetaceae', 'Actinomyces']
ACSP049.0523.00001	Acinetobacter sp. WY4	PRJNA224116	SAMN14082649	ASM1843816v1	GCF_018438165.1	['Bacteria', 'Proteobacteria', 'Gammaproteobacteria', 'Moraxellales', 'Moraxellaceae', 'Acinetobacter']
ACSP050.0523.00001	Acinetobacter sp. Marseille-Q1620	PRJNA224116	SAMEA6619557	Q1620	GCF_902825285.1	['Bacteria', 'Proteobacteria', 'Gammaproteobacteria', 'Moraxellales', 'Moraxellaceae', 'Acinetobacter']
ACSP051.0523.00001	Acidovorax sp. HDW3	PRJNA224116	SAMN14260602	ASM1130375v1	GCF_011303755.1	['Bacteria', 'Proteobacteria', 'Betaproteobacteria', 'Burkholderiales', 'Comamonadaceae', 'Acidovorax']
ACSP052.0523.00001	Acinetobacter sp. NEB149	PRJNA224116	SAMN14567701	ASM1251641v1	GCF_012516415.1	['Bacteria', 'Proteobacteria', 'Gammaproteobacteria', 'Moraxellales', 'Moraxellaceae', 'Acinetobacter']
ACSP053.0523.00001	Acidovorax sp. YS12	PRJNA224116	SAMN14968994	ASM2149692v1	GCF_021496925.1	['Bacteria', 'Proteobacteria', 'Betaproteobacteria', 'Burkholderiales', 'Comamonadaceae', 'Acidovorax']
ACSP054.0523.00001	Acaryochloris sp. 'Moss Beach'	PRJNA224116	SAMN15047745	ASM2149702v1	GCF_021497025.1	['Bacteria', 'Cyanobacteria', 'Synechococcales', 'Acaryochloridaceae', 'Acaryochloris']
ACSP055.0523.00001	Actinomadura sp. NAK00032	PRJNA224116	SAMN15090285	ASM1336427v1	GCF_013364275.1	['Bacteria', 'Actinobacteria', 'Streptosporangiales', 'Thermomonosporaceae', 'Actinomadura']
ACSP056.0523.00001	Acinetobacter sp. NEB 394	PRJNA224116	SAMN15195663	ASM1337479v1	GCF_013374795.1	['Bacteria', 'Pseudomonadota', 'Gammaproteobacteria', 'Moraxellales', 'Moraxellaceae', 'Acinetobacter']
ACSP057.0523.00001	Actinomyces sp. MAS-1	PRJNA224116	SAMD00394826	ASM1997413v1	GCF_019974135.1	['Bacteria', 'Actinobacteria', 'Actinomycetales', 'Actinomycetaceae', 'Actinomyces']
ACSP058.0523.00001	Achromobacter sp. 77	PRJNA224116	SAMN15567587	ASM2054112v1	GCF_020541125.1	['Bacteria', 'Proteobacteria', 'Betaproteobacteria', 'Burkholderiales', 'Alcaligenaceae', 'Achromobacter']
ACSP059.0523.00001	Actinotalea sp. JY-7876	PRJNA224116	SAMN15636990	ASM1404201v1	GCF_014042015.1	['Bacteria', 'Actinobacteria', 'Micrococcales', 'Cellulomonadaceae', 'Actinotalea']
ACSP060.0523.00001	Acinetobacter sp. Ac-14	PRJNA224116	SAMN16550521	ASM1522464v1	GCF_015224645.1	['Bacteria', 'Proteobacteria', 'Gammaproteobacteria', 'Moraxellales', 'Moraxellaceae', 'Acinetobacter']
ACSP061.0523.00001	Actinomyces sp. HMT897	PRJNA224116	SAMN16756448	ASM1662612v1	GCF_016626125.1	['Bacteria', 'Actinobacteria', 'Actinomycetales', 'Actinomycetaceae', 'Actinomyces']
ACSP062.0523.00001	Actinomyces sp. HMT 175	PRJNA224116	SAMN16756449	ASM1669489v1	GCF_016694895.1	['Bacteria', 'Actinobacteria', 'Actinomycetales', 'Actinomycetaceae', 'Actinomyces']
ACSP063.0523.00001	Acinetobacter sp. CS-2	PRJNA224116	SAMN17142163	ASM1659971v1	GCF_016599715.1	['Bacteria', 'Proteobacteria', 'Gammaproteobacteria', 'Moraxellales', 'Moraxellaceae', 'Acinetobacter']
ACSP064.0523.00001	Acinetobacter sp. BHS4	PRJNA224116	SAMN19184900	ASM1845442v1	GCF_018454425.1	['Bacteria', 'Pseudomonadota', 'Gammaproteobacteria', 'Moraxellales', 'Moraxellaceae', 'Acinetobacter']
ACSP065.0523.00001	Actinoplanes sp. L3-i22	PRJNA224116	SAMD00323208	ASM1970455v1	GCF_019704555.1	['Bacteria', 'Actinobacteria', 'Micromonosporales', 'Micromonosporaceae', 'Actinoplanes']
ACSP066.0523.00001	Achromobacter sp. ES-001	PRJNA224116	SAMN20284516	ASM1944835v1	GCF_019448355.1	['Bacteria', 'Proteobacteria', 'Betaproteobacteria', 'Burkholderiales', 'Alcaligenaceae', 'Achromobacter']
ACSP067.0523.00001	Acinetobacter sp. AS23	PRJNA224116	SAMN20924723	ASM2361205v1	GCF_023612055.1	['Bacteria', 'Proteobacteria', 'Gammaproteobacteria', 'Moraxellales', 'Moraxellaceae', 'Acinetobacter']
ACSP068.0523.00001	Acinetobacter sp. SH20PTE14	PRJNA224116	SAMN24291981	ASM2139155v1	GCF_021391555.1	['Bacteria', 'Proteobacteria', 'Gammaproteobacteria', 'Moraxellales', 'Moraxellaceae', 'Acinetobacter']
ACSP069.0523.00001	Acinetobacter sp. AHP123	PRJNA224116	SAMN25342883	ASM2375792v1	GCF_023757925.1	['Bacteria', 'Proteobacteria', 'Gammaproteobacteria', 'Moraxellales', 'Moraxellaceae', 'Acinetobacter']
ACSP070.0523.00001	Acinetobacter sp. AOR07_HL	PRJNA224116	SAMN24045741	ASM2723999v1	GCF_027239995.1	['Bacteria', 'Proteobacteria', 'Gammaproteobacteria', 'Moraxellales', 'Moraxellaceae', 'Acinetobacter']
ACSP071.0523.00001	Acinetobacter sp. XS-4	PRJNA224116	SAMN26453587	ASM2392070v1	GCF_023920705.1	['Bacteria', 'Proteobacteria', 'Gammaproteobacteria', 'Moraxellales', 'Moraxellaceae', 'Acinetobacter']
ACSP072.0523.00001	Acinetobacter sp. LUNF3	PRJNA224116	SAMN26570487	ASM2269960v1	GCF_022699605.1	['Bacteria', 'Pseudomonadota', 'Gammaproteobacteria', 'Moraxellales', 'Moraxellaceae', 'Acinetobacter']
ACSP073.0523.00001	Acidithiobacillus sp. YTS05	PRJNA224116	SAMN26814750	ASM2439669v1	GCF_024396695.1	['Bacteria', 'Proteobacteria', 'Acidithiobacillia', 'Acidithiobacillales', 'Acidithiobacillaceae', 'Acidithiobacillus']
ACSP074.0523.00001	Acuticoccus sp. I52.16.1	PRJNA224116	SAMN26884427	ASM2286512v1	GCF_022865125.1	['Bacteria', 'Proteobacteria', 'Alphaproteobacteria', 'Hyphomicrobiales', 'Amorphaceae', 'Acuticoccus']
ACSP075.0523.00001	Acinetobacter sp. NyZ410	PRJNA224116	SAMN27006111	ASM2282897v1	GCF_022828975.1	['Bacteria', 'Pseudomonadota', 'Gammaproteobacteria', 'Moraxellales', 'Moraxellaceae', 'Acinetobacter']
ACSP076.0523.00001	Acinetobacter sp. YH16040_T	PRJNA224116	SAMN26992838	ASM2460578v1	GCF_024605785.1	['Bacteria', 'Proteobacteria', 'Gammaproteobacteria', 'Moraxellales', 'Moraxellaceae', 'Acinetobacter']
ACSP077.0523.00001	Acinetobacter sp. YH16056_T	PRJNA224116	SAMN26992904	ASM2460589v1	GCF_024605895.1	['Bacteria', 'Proteobacteria', 'Gammaproteobacteria', 'Moraxellales', 'Moraxellaceae', 'Acinetobacter']
ACSP078.0523.00001	Acinetobacter sp. YH12068_T	PRJNA224116	SAMN26993015	ASM2460600v1	GCF_024606005.1	['Bacteria', 'Proteobacteria', 'Gammaproteobacteria', 'Moraxellales', 'Moraxellaceae', 'Acinetobacter']
ACSP079.0523.00001	Acinetobacter sp. PK01	PRJNA224116	SAMN26805950	ASM2281928v1	GCF_022819285.1	['Bacteria', 'Pseudomonadota', 'Gammaproteobacteria', 'Moraxellales', 'Moraxellaceae', 'Acinetobacter']
ACSP080.0523.00001	Acidovorax sp. NCPPB 2350	PRJNA224116	SAMN28084389	ASM2847362v1	GCF_028473625.1	['Bacteria', 'Pseudomonadota', 'Betaproteobacteria', 'Burkholderiales', 'Comamonadaceae', 'Acidovorax']
ACSP081.0523.00001	Acidovorax sp. NCPPB 3576	PRJNA224116	SAMN28084390	ASM2847360v1	GCF_028473605.1	['Bacteria', 'Pseudomonadota', 'Betaproteobacteria', 'Burkholderiales', 'Comamonadaceae', 'Acidovorax']
ACSP082.0523.00001	Acidovorax sp. NCPPB 3859	PRJNA224116	SAMN28084391	ASM2847358v1	GCF_028473585.1	['Bacteria', 'Pseudomonadota', 'Betaproteobacteria', 'Burkholderiales', 'Comamonadaceae', 'Acidovorax']
ACSP083.0523.00001	Acidovorax sp. GBBC 712	PRJNA224116	SAMN28084393	ASM2847346v1	GCF_028473465.1	['Bacteria', 'Pseudomonadota', 'Betaproteobacteria', 'Burkholderiales', 'Comamonadaceae', 'Acidovorax']
ACSP084.0523.00001	Acidovorax sp. GBBC 1281	PRJNA224116	SAMN28084394	ASM2847364v1	GCF_028473645.1	['Bacteria', 'Pseudomonadota', 'Betaproteobacteria', 'Burkholderiales', 'Comamonadaceae', 'Acidovorax']
ACSP085.0523.00001	Acidovorax sp. 5MLIR	PRJNA224116	SAMN28648202	ASM2363480v2	GCF_023634805.2	['Bacteria', 'Proteobacteria', 'Betaproteobacteria', 'Burkholderiales', 'Comamonadaceae', 'Acidovorax']
ACSP086.0523.00001	Acinetobacter sp. C32I	PRJNA224116	SAMN28658291	ASM2370271v1	GCF_023702715.1	['Bacteria', 'Proteobacteria', 'Gammaproteobacteria', 'Moraxellales', 'Moraxellaceae', 'Acinetobacter']
ACSP087.0523.00001	Acinetobacter sp. C26G	PRJNA224116	SAMN28658292	ASM2370269v1	GCF_023702695.1	['Bacteria', 'Proteobacteria', 'Gammaproteobacteria', 'Moraxellales', 'Moraxellaceae', 'Acinetobacter']
ACSP088.0523.00001	Acinetobacter sp. C26M	PRJNA224116	SAMN28658293	ASM2370267v1	GCF_023702675.1	['Bacteria', 'Proteobacteria', 'Gammaproteobacteria', 'Moraxellales', 'Moraxellaceae', 'Acinetobacter']
ACSP089.0523.00001	Acinetobacter sp. Z1	PRJNA224116	SAMN29174474	ASM2429694v1	GCF_024296945.1	['Bacteria', 'Proteobacteria', 'Gammaproteobacteria', 'Moraxellales', 'Moraxellaceae', 'Acinetobacter']
ACSP090.0523.00001	Achromobacter sp. SS2-2022	PRJNA224116	SAMN30727322	ASM2949567v1	GCF_029495675.1	['Bacteria', 'Pseudomonadota', 'Betaproteobacteria', 'Burkholderiales', 'Alcaligenaceae', 'Achromobacter']
ACSP091.0523.00001	Acinetobacter sp. ESL0695	PRJNA224116	SAMN31060675	ASM2939213v1	GCF_029392135.1	['Bacteria', 'Pseudomonadota', 'Gammaproteobacteria', 'Moraxellales', 'Moraxellaceae', 'Acinetobacter']
ACSP092.0523.00001	Acinetobacter sp. TR3	PRJNA224116	SAMN32040086	ASM2710505v1	GCF_027105055.1	['Bacteria', 'Proteobacteria', 'Gammaproteobacteria', 'Moraxellales', 'Moraxellaceae', 'Acinetobacter']
ACSP093.0523.00001	Acinetobacter sp. TR11	PRJNA224116	SAMN32040087	ASM2710503v1	GCF_027105035.1	['Bacteria', 'Proteobacteria', 'Gammaproteobacteria', 'Moraxellales', 'Moraxellaceae', 'Acinetobacter']
ACSP094.0523.00001	Acinetobacter sp. GSS19	PRJNA224116	SAMN32722957	ASM2862189v1	GCF_028621895.1	['Bacteria', 'Pseudomonadota', 'Gammaproteobacteria', 'Moraxellales', 'Moraxellaceae', 'Acinetobacter']
ACSP095.0523.00001	Acinetobacter sp. TAC-1	PRJNA224116	SAMN33268550	ASM2902584v1	GCF_029025845.1	['Bacteria', 'Pseudomonadota', 'Gammaproteobacteria', 'Moraxellales', 'Moraxellaceae', 'Acinetobacter']
ACST001.0523.00001	Acetoanaerobium sticklandii	PRJNA224116	SAMEA3138340	ASM19645v1	GCF_000196455.1	['Bacteria', 'Firmicutes', 'Clostridia', 'Eubacteriales', 'Peptostreptococcaceae', 'Acetoanaerobium']
ACSU001.0523.00001	Actinobacillus suis strain D20_277	PRJNA224116	SAMN24451503	ASM2420530v1	GCF_024205305.1	['Bacteria', 'Proteobacteria', 'Gammaproteobacteria', 'Pasteurellales', 'Pasteurellaceae', 'Actinobacillus']
ACSU001.0523.00002	Actinobacillus suis strain NCTC12996	PRJNA224116	SAMEA4504061	51726_C01	GCF_900187155.1	['Bacteria', 'Proteobacteria', 'Gammaproteobacteria', 'Pasteurellales', 'Pasteurellaceae', 'Actinobacillus']
ACSU001.0523.00003	Actinobacillus suis ATCC 33415	PRJNA224116	SAMN01918029	ASM73943v1	GCF_000739435.1	['Bacteria', 'Proteobacteria', 'Gammaproteobacteria', 'Pasteurellales', 'Pasteurellaceae', 'Actinobacillus']
ACTA001.0523.00001	Acinetobacter tandoii strain SE63	PRJNA224116	SAMN12228392	ASM696556v1	GCF_006965565.1	['Bacteria', 'Proteobacteria', 'Gammaproteobacteria', 'Moraxellales', 'Moraxellaceae', 'Acinetobacter']
ACTE001.0523.00001	Acidovorax temperans strain LMJ	PRJNA224116	SAMN33025486	ASM2859610v1	GCF_028596105.1	['Bacteria', 'Pseudomonadota', 'Betaproteobacteria', 'Burkholderiales', 'Comamonadaceae', 'Acidovorax']
ACTE002.0523.00001	Actinoplanes teichomyceticus ATCC 31121	PRJNA224116	SAMN07567289	ASM371110v1	GCF_003711105.1	['Bacteria', 'Actinobacteria', 'Micromonosporales', 'Micromonosporaceae', 'Actinoplanes']
ACTH001.0523.00001	Acetivibrio thermocellus strain M3	PRJNA224116	SAMN30684646	ASM2521335v1	GCF_025213355.1	['Bacteria', 'Firmicutes', 'Clostridia', 'Eubacteriales', 'Oscillospiraceae', 'Acetivibrio']
ACTH001.0523.00002	Acetivibrio thermocellus ATCC 27405	PRJNA224116	SAMN02598481	ASM1586v1	GCF_000015865.1	['Bacteria', 'Firmicutes', 'Clostridia', 'Eubacteriales', 'Oscillospiraceae', 'Acetivibrio']
ACTH001.0523.00003	Acetivibrio thermocellus DSM 2360 strain LQRI	PRJNA224116	SAMN05210905	ASM169275v1	GCF_001692755.1	['Bacteria', 'Bacillota', 'Clostridia', 'Eubacteriales', 'Oscillospiraceae', 'Acetivibrio']
ACTH001.0523.00004	Acetivibrio thermocellus DSM 1313	PRJNA224116	SAMN00713572	ASM18492v1	GCF_000184925.1	['Bacteria', 'Firmicutes', 'Clostridia', 'Eubacteriales', 'Oscillospiraceae', 'Acetivibrio']
ACTH001.0523.00005	Acetivibrio thermocellus AD2	PRJNA224116	SAMN02470739	ASM25561v3	GCF_000255615.2	['Bacteria', 'Bacillota', 'Clostridia', 'Eubacteriales', 'Oscillospiraceae', 'Acetivibrio']
ACTH002.0523.00001	Acidiferrobacter thiooxydans strain ZJ	PRJNA224116	SAMN05526184	ASM170507v2	GCF_001705075.2	['Bacteria', 'Pseudomonadota', 'Gammaproteobacteria', 'Acidiferrobacterales', 'Acidiferrobacteraceae', 'Acidiferrobacter']
ACTH003.0523.00001	Actinocatenispora thailandica strain NBRC 105041	PRJNA224116	SAMD00219688	ASM1686542v1	GCF_016865425.1	['Bacteria', 'Actinomycetota', 'Actinomycetes', 'Micromonosporales', 'Micromonosporaceae', 'Actinocatenispora']
ACTH004.0523.00001	Acidithiobacillus thiooxidans ATCC 19377	PRJNA224116	SAMN13037501	ASM966247v1	GCF_009662475.1	['Bacteria', 'Proteobacteria', 'Acidithiobacillia', 'Acidithiobacillales', 'Acidithiobacillaceae', 'Acidithiobacillus']
ACTI001.0523.00001	Acinetobacter tibetensis strain Y-23	PRJNA224116	SAMN28192584	ASM2382431v1	GCF_023824315.1	['Bacteria', 'Pseudomonadota', 'Gammaproteobacteria', 'Moraxellales', 'Moraxellaceae', 'Acinetobacter']
ACTO001.0523.00001	Acinetobacter towneri strain 19110F47	PRJNA224116	SAMN13242673	ASM967680v1	GCF_009676805.1	['Bacteria', 'Proteobacteria', 'Gammaproteobacteria', 'Moraxellales', 'Moraxellaceae', 'Acinetobacter']
ACTO001.0523.00002	Acinetobacter towneri strain 205	PRJNA224116	SAMN13864944	ASM1222058v1	GCF_012220585.1	['Bacteria', 'Proteobacteria', 'Gammaproteobacteria', 'Moraxellales', 'Moraxellaceae', 'Acinetobacter']
ACTO001.0523.00003	Acinetobacter towneri strain GX3	PRJNA224116	SAMN16439931	ASM1749858v1	GCF_017498585.1	['Bacteria', 'Pseudomonadota', 'Gammaproteobacteria', 'Moraxellales', 'Moraxellaceae', 'Acinetobacter']
ACTO001.0523.00004	Acinetobacter towneri strain GX5	PRJNA224116	SAMN16439932	ASM1749860v1	GCF_017498605.1	['Bacteria', 'Pseudomonadota', 'Gammaproteobacteria', 'Moraxellales', 'Moraxellaceae', 'Acinetobacter']
ACTO001.0523.00005	Acinetobacter towneri strain GX7	PRJNA224116	SAMN16439933	ASM1749862v1	GCF_017498625.1	['Bacteria', 'Pseudomonadota', 'Gammaproteobacteria', 'Moraxellales', 'Moraxellaceae', 'Acinetobacter']
ACTO001.0523.00006	Acinetobacter towneri strain SCLZS30	PRJNA224116	SAMN24582573	ASM2143204v1	GCF_021432045.1	['Bacteria', 'Proteobacteria', 'Gammaproteobacteria', 'Moraxellales', 'Moraxellaceae', 'Acinetobacter']
ACTR001.0523.00001	Acetobacter tropicalis strain BDGP1	PRJNA224116	SAMN07452474	ASM254983v1	GCF_002549835.1	['Bacteria', 'Pseudomonadota', 'Alphaproteobacteria', 'Rhodospirillales', 'Acetobacteraceae', 'Acetobacter']
ACTR002.0523.00001	Actinomyces trachealis strain zg-993	PRJNA224116	SAMN15830197	ASM1571147v2	GCF_015711475.1	['Bacteria', 'Actinobacteria', 'Actinomycetales', 'Actinomycetaceae', 'Actinomyces']
ACTR003.0523.00001	Actinomarinicola tropica strain SCSIO 58843	PRJNA224116	SAMN13189415	ASM965021v1	GCF_009650215.1	['Bacteria', 'Actinobacteria', 'Acidimicrobiia', 'Acidimicrobiales', 'Iamiaceae', 'Actinomarinicola']
ACUR001.0523.00001	Acinetobacter ursingii strain M3	PRJNA224116	SAMD00129509	ASM396667v1	GCF_003966675.1	['Bacteria', 'Proteobacteria', 'Gammaproteobacteria', 'Moraxellales', 'Moraxellaceae', 'Acinetobacter']
ACUR001.0523.00002	Acinetobacter ursingii strain FDAARGOS_1095	PRJNA224116	SAMN16357264	ASM1672620v1	GCF_016726205.1	['Bacteria', 'Proteobacteria', 'Gammaproteobacteria', 'Moraxellales', 'Moraxellaceae', 'Acinetobacter']
ACUR001.0523.00003	Acinetobacter ursingii strain FDAARGOS_1096	PRJNA224116	SAMN16357265	ASM1672634v1	GCF_016726345.1	['Bacteria', 'Proteobacteria', 'Gammaproteobacteria', 'Moraxellales', 'Moraxellaceae', 'Acinetobacter']
ACUR001.0523.00004	Acinetobacter ursingii strain RIVM_C011601	PRJNA224116	SAMN23563199	ASM2572310v1	GCF_025723105.1	['Bacteria', 'Proteobacteria', 'Gammaproteobacteria', 'Moraxellales', 'Moraxellaceae', 'Acinetobacter']
ACUR001.0523.00005	Acinetobacter ursingii strain RIVM_C010761	PRJNA224116	SAMN23563198	ASM2572312v1	GCF_025723125.1	['Bacteria', 'Proteobacteria', 'Gammaproteobacteria', 'Moraxellales', 'Moraxellaceae', 'Acinetobacter']
ACUR001.0523.00006	Acinetobacter ursingii strain RIVM_C010559	PRJNA224116	SAMN23563197	ASM2572314v1	GCF_025723145.1	['Bacteria', 'Proteobacteria', 'Gammaproteobacteria', 'Moraxellales', 'Moraxellaceae', 'Acinetobacter']
ACVA001.0523.00001	Acinetobacter variabilis strain AV_175	PRJNA224116	SAMN10248995	ASM393840v2	GCF_003938405.2	['Bacteria', 'Pseudomonadota', 'Gammaproteobacteria', 'Moraxellales', 'Moraxellaceae', 'Acinetobacter']
ACVA001.0523.00002	Acinetobacter variabilis strain XM9F202-2	PRJNA224116	SAMN15944884	ASM1660756v1	GCF_016607565.1	['Bacteria', 'Proteobacteria', 'Gammaproteobacteria', 'Moraxellales', 'Moraxellaceae', 'Acinetobacter']
ACVA001.0523.00003	Acinetobacter variabilis strain RYU24	PRJNA224116	SAMD00246909	ASM1840948v1	GCF_018409485.1	['Bacteria', 'Pseudomonadota', 'Gammaproteobacteria', 'Moraxellales', 'Moraxellaceae', 'Acinetobacter']
ACVA001.0523.00004	Acinetobacter variabilis strain FDAARGOS_1487	PRJNA224116	SAMN21218843	ASM2009937v1	GCF_020099375.1	['Bacteria', 'Pseudomonadota', 'Gammaproteobacteria', 'Moraxellales', 'Moraxellaceae', 'Acinetobacter']
ACVA001.0523.00005	Acinetobacter variabilis strain 2021CK-01005	PRJNA224116	SAMN19317614	ASM2539845v1	GCF_025398455.1	['Bacteria', 'Pseudomonadota', 'Gammaproteobacteria', 'Moraxellales', 'Moraxellaceae', 'Acinetobacter']
ACVA002.0523.00001	Acetobacter vaccinii strain KACC 21233	PRJNA224116	SAMN12179541	ASM836531v1	GCF_008365315.1	['Bacteria', 'Pseudomonadota', 'Alphaproteobacteria', 'Rhodospirillales', 'Acetobacteraceae', 'Acetobacter']
ACVI001.0523.00001	Actinomyces viscosus strain NCTC10951	PRJNA224116	SAMEA101153668	53550_F01	GCF_900637975.1	['Bacteria', 'Actinobacteria', 'Actinomycetales', 'Actinomycetaceae', 'Actinomyces']
ACVI002.0523.00001	Acinetobacter vivianii strain KJ-1	PRJNA224116	SAMN22059268	ASM2067333v1	GCF_020673335.1	['Bacteria', 'Pseudomonadota', 'Gammaproteobacteria', 'Moraxellales', 'Moraxellaceae', 'Acinetobacter']
ACVI003.0523.00001	Acidipropionibacterium virtanenii strain JS278	PRJNA224116	SAMN08125534	ASM332545v1	GCF_003325455.1	['Bacteria', 'Actinobacteria', 'Propionibacteriales', 'Propionibacteriaceae', 'Acidipropionibacterium']
ACWA001.0523.00001	Acinetobacter wanghuae strain dk386	PRJNA224116	SAMN13118455	ASM955723v1	GCF_009557235.1	['Bacteria', 'Proteobacteria', 'Gammaproteobacteria', 'Moraxellales', 'Moraxellaceae', 'Acinetobacter']
ACWE001.0523.00001	Actinomyces weissii strain CCUG 61299	PRJNA224116	SAMN17169352	ASM1659877v1	GCF_016598775.1	['Bacteria', 'Actinobacteria', 'Actinomycetales', 'Actinomycetaceae', 'Actinomyces']
ACWI001.0523.00001	Acetobacterium wieringae strain CH1	PRJNA224116	SAMN28656641	ASM2370022v1	GCF_023700225.1	['Bacteria', 'Bacillota', 'Clostridia', 'Eubacteriales', 'Eubacteriaceae', 'Acetobacterium']
ACWI001.0523.00002	Acetobacterium wieringae strain Y	PRJNA224116	SAMN23007773	ASM2581373v1	GCF_025813735.1	['Bacteria', 'Bacillota', 'Clostridia', 'Eubacteriales', 'Eubacteriaceae', 'Acetobacterium']
ACWO001.0523.00001	Acetobacterium woodii DSM 1030	PRJNA224116	SAMN02603267	ASM24760v1	GCF_000247605.1	['Bacteria', 'Bacillota', 'Clostridia', 'Eubacteriales', 'Eubacteriaceae', 'Acetobacterium']
ACWU001.0523.00001	Acinetobacter wuhouensis strain WCHA60	PRJNA224116	SAMN05356836	ASM169660v3	GCF_001696605.3	['Bacteria', 'Proteobacteria', 'Gammaproteobacteria', 'Moraxellales', 'Moraxellaceae', 'Acinetobacter']
ACWU001.0523.00002	Acinetobacter wuhouensis strain WCHAW010062	PRJNA224116	SAMN07138954	ASM216534v2	GCF_002165345.2	['Bacteria', 'Proteobacteria', 'Gammaproteobacteria', 'Moraxellales', 'Moraxellaceae', 'Acinetobacter']
ACWU002.0523.00001	Actinomyces wuliandei strain 299	PRJNA224116	SAMN08117043	ASM401095v1	GCF_004010955.1	['Bacteria', 'Actinomycetota', 'Actinomycetes', 'Actinomycetales', 'Actinomycetaceae', 'Actinomyces']
ACXY001.0523.00001	Achromobacter xylosoxidans strain MN001	PRJNA224116	SAMN03840637	ASM105105v1	GCF_001051055.1	['Bacteria', 'Proteobacteria', 'Betaproteobacteria', 'Burkholderiales', 'Alcaligenaceae', 'Achromobacter']
ACXY001.0523.00002	Achromobacter xylosoxidans strain NCTC10807	PRJNA224116	SAMEA2517358	NCTC10807	GCF_001457475.1	['Bacteria', 'Proteobacteria', 'Betaproteobacteria', 'Burkholderiales', 'Alcaligenaceae', 'Achromobacter']
ACXY001.0523.00003	Achromobacter xylosoxidans strain FDAARGOS_147	PRJNA224116	SAMN03996290	ASM155875v2	GCF_001558755.2	['Bacteria', 'Pseudomonadota', 'Betaproteobacteria', 'Burkholderiales', 'Alcaligenaceae', 'Achromobacter']
ACXY001.0523.00004	Achromobacter xylosoxidans strain FDAARGOS_162	PRJNA224116	SAMN03996305	ASM155891v2	GCF_001558915.1	['Bacteria', 'Pseudomonadota', 'Betaproteobacteria', 'Burkholderiales', 'Alcaligenaceae', 'Achromobacter']
ACXY001.0523.00005	Achromobacter xylosoxidans strain FDAARGOS_150	PRJNA224116	SAMN03996294	ASM155919v2	GCF_001559195.1	['Bacteria', 'Pseudomonadota', 'Betaproteobacteria', 'Burkholderiales', 'Alcaligenaceae', 'Achromobacter']
ACXY001.0523.00006	Achromobacter xylosoxidans strain AX1	PRJNA224116	SAMN12683688	ASM843246v1	GCF_008432465.1	['Bacteria', 'Proteobacteria', 'Betaproteobacteria', 'Burkholderiales', 'Alcaligenaceae', 'Achromobacter']
ACXY001.0523.00007	Achromobacter xylosoxidans strain DN002	PRJNA224116	SAMN13037504	ASM936301v1	GCF_009363015.1	['Bacteria', 'Proteobacteria', 'Betaproteobacteria', 'Burkholderiales', 'Alcaligenaceae', 'Achromobacter']
ACXY001.0523.00008	Achromobacter xylosoxidans strain GN050	PRJNA224116	SAMN13961776	ASM1328223v1	GCF_013282235.1	['Bacteria', 'Proteobacteria', 'Betaproteobacteria', 'Burkholderiales', 'Alcaligenaceae', 'Achromobacter']
ACXY001.0523.00009	Achromobacter xylosoxidans strain GN008	PRJNA224116	SAMN13961775	ASM1328225v1	GCF_013282255.1	['Bacteria', 'Proteobacteria', 'Betaproteobacteria', 'Burkholderiales', 'Alcaligenaceae', 'Achromobacter']
ACXY001.0523.00010	Achromobacter xylosoxidans strain FDAARGOS_789	PRJNA224116	SAMN11056504	ASM1334313v1	GCF_013343135.1	['Bacteria', 'Proteobacteria', 'Betaproteobacteria', 'Burkholderiales', 'Alcaligenaceae', 'Achromobacter']
ACXY001.0523.00011	Achromobacter xylosoxidans strain GD03	PRJNA224116	SAMN15929548	ASM1449003v1	GCF_014490035.1	['Bacteria', 'Proteobacteria', 'Betaproteobacteria', 'Burkholderiales', 'Alcaligenaceae', 'Achromobacter']
ACXY001.0523.00012	Achromobacter xylosoxidans strain FDAARGOS_915	PRJNA224116	SAMN13450445	ASM1602703v1	GCF_016027035.1	['Bacteria', 'Proteobacteria', 'Betaproteobacteria', 'Burkholderiales', 'Alcaligenaceae', 'Achromobacter']
ACXY001.0523.00013	Achromobacter xylosoxidans strain FDAARGOS_1091	PRJNA224116	SAMN16357260	ASM1672882v1	GCF_016728825.1	['Bacteria', 'Proteobacteria', 'Betaproteobacteria', 'Burkholderiales', 'Alcaligenaceae', 'Achromobacter']
ACXY001.0523.00014	Achromobacter xylosoxidans strain PartM-Axylosoxidans-RM8376	PRJNA224116	SAMN14078804	ASM2287008v1	GCF_022870085.1	['Bacteria', 'Proteobacteria', 'Betaproteobacteria', 'Burkholderiales', 'Alcaligenaceae', 'Achromobacter']
ACXY001.0523.00015	Achromobacter xylosoxidans strain 2021CK-01139	PRJNA224116	SAMN30715403	ASM2542609v1	GCF_025426095.1	['Bacteria', 'Proteobacteria', 'Betaproteobacteria', 'Burkholderiales', 'Alcaligenaceae', 'Achromobacter']
ACXY001.0523.00016	Achromobacter xylosoxidans isolate AX_NCIMB_11015_WG	PRJNA224116	SAMEA3610973	BN2877	GCF_900009115.1	['Bacteria', 'Proteobacteria', 'Betaproteobacteria', 'Burkholderiales', 'Alcaligenaceae', 'Achromobacter']
ACXY001.0523.00017	Achromobacter xylosoxidans isolate R4	PRJNA224116	SAMEA3614068	BN2905	GCF_900009125.1	['Bacteria', 'Proteobacteria', 'Betaproteobacteria', 'Burkholderiales', 'Alcaligenaceae', 'Achromobacter']
ACXY001.0523.00018	Achromobacter xylosoxidans isolate R8	PRJNA224116	SAMEA3614070	R8	GCF_900010105.1	['Bacteria', 'Proteobacteria', 'Betaproteobacteria', 'Burkholderiales', 'Alcaligenaceae', 'Achromobacter']
ACXY001.0523.00019	Achromobacter xylosoxidans strain NCTC10808	PRJNA224116	SAMEA3867441	44257_A01	GCF_900475575.1	['Bacteria', 'Proteobacteria', 'Betaproteobacteria', 'Burkholderiales', 'Alcaligenaceae', 'Achromobacter']
ACXY001.0523.00020	Achromobacter xylosoxidans A8	PRJNA224116	SAMN02603404	ASM16583v1	GCF_000165835.1	['Bacteria', 'Pseudomonadota', 'Betaproteobacteria', 'Burkholderiales', 'Alcaligenaceae', 'Achromobacter']
ACYI001.0523.00001	Acidihalobacter yilgarnensis strain F5	PRJNA224116	SAMN05828143	ASM175324v1	GCF_001753245.1	['Bacteria', 'Proteobacteria', 'Gammaproteobacteria', 'Chromatiales', 'Ectothiorhodospiraceae', 'Acidihalobacter']
ADEQ001.0523.00001	Adlercreutzia equolifaciens subsp. celatus strain JCM 14811	PRJNA224116	SAMN17600865	ASM1686538v1	GCF_016865385.1	['Bacteria', 'Actinobacteria', 'Coriobacteriia', 'Eggerthellales', 'Eggerthellaceae', 'Adlercreutzia']
ADEQ001.0523.00002	Adlercreutzia equolifaciens DSM 19450	PRJNA224116	SAMD00061014	ASM47888v1	GCF_000478885.1	['Bacteria', 'Actinobacteria', 'Coriobacteriia', 'Eggerthellales', 'Eggerthellaceae', 'Adlercreutzia']
ADHA001.0523.00001	Adlercreutzia hattorii strain 8CFCBH1	PRJNA224116	SAMD00204449	ASM1140565v1	GCF_011405655.1	['Bacteria', 'Actinobacteria', 'Coriobacteriia', 'Eggerthellales', 'Eggerthellaceae', 'Adlercreutzia']
ADKA001.0523.00001	Advenella kashmirensis WT001	PRJNA224116	SAMN01940915	ASM21991v3	GCF_000219915.2	['Bacteria', 'Pseudomonadota', 'Betaproteobacteria', 'Burkholderiales', 'Alcaligenaceae']
ADMI001.0523.00001	Advenella mimigardefordensis DPN7	PRJNA224116	SAMN02641504	ASM52150v1	GCF_000521505.1	['Bacteria', 'Proteobacteria', 'Betaproteobacteria', 'Burkholderiales', 'Alcaligenaceae']
ADMO001.0523.00001	Adhaeretor mobilis strain HG15A2	PRJNA224116	SAMN06143216	ASM774151v1	GCF_007741515.1	['Bacteria', 'Planctomycetota', 'Planctomycetia', 'Pirellulales', 'Lacipirellulaceae', 'Adhaeretor']
ADRA001.0523.00001	Adhaeribacter radiodurans strain KUDC8001	PRJNA224116	SAMN15236426	ASM1407599v1	GCF_014075995.1	['Bacteria', 'Bacteroidota', 'Cytophagia', 'Cytophagales', 'Hymenobacteraceae', 'Adhaeribacter']
ADSW001.0523.00001	Adhaeribacter swui strain KCTC 52873	PRJNA224116	SAMN15236438	ASM1421780v1	GCF_014217805.1	['Bacteria', 'Bacteroidota', 'Cytophagia', 'Cytophagales', 'Hymenobacteraceae', 'Adhaeribacter']
AEAL001.0523.00001	Aeromonas allosaccharophila strain FDAARGOS_933	PRJNA224116	SAMN13450463	ASM1602661v1	GCF_016026615.1	['Bacteria', 'Proteobacteria', 'Gammaproteobacteria', 'Aeromonadales', 'Aeromonadaceae', 'Aeromonas']
AEAL001.0523.00002	Aeromonas allosaccharophila strain K520	PRJNA224116	SAMN33419673	ASM2902498v1	GCF_029024985.1	['Bacteria', 'Pseudomonadota', 'Gammaproteobacteria', 'Aeromonadales', 'Aeromonadaceae', 'Aeromonas']
AEBE001.0523.00001	Aeromonas bestiarum strain YK48	PRJNA224116	SAMN10245535	ASM2875115v1	GCF_028751155.1	['Bacteria', 'Pseudomonadota', 'Gammaproteobacteria', 'Aeromonadales', 'Aeromonadaceae', 'Aeromonas']
AECA001.0523.00001	Aeromonas caviae strain FDAARGOS_72	PRJNA224116	SAMN02934523	ASM78377v2	GCF_000783775.2	['Bacteria', 'Proteobacteria', 'Gammaproteobacteria', 'Aeromonadales', 'Aeromonadaceae', 'Aeromonas']
AECA001.0523.00002	Aeromonas caviae strain R25-6	PRJNA224116	SAMN08290453	ASM329485v2	GCF_003294855.2	['Bacteria', 'Proteobacteria', 'Gammaproteobacteria', 'Aeromonadales', 'Aeromonadaceae', 'Aeromonas']
AECA001.0523.00003	Aeromonas caviae strain T25-39	PRJNA224116	SAMN08290452	ASM329489v2	GCF_003294895.2	['Bacteria', 'Proteobacteria', 'Gammaproteobacteria', 'Aeromonadales', 'Aeromonadaceae', 'Aeromonas']
AECA001.0523.00004	Aeromonas caviae strain GSH8M-1	PRJNA224116	SAMD00144878	ASM392585v2	GCF_003925855.2	['Bacteria', 'Proteobacteria', 'Gammaproteobacteria', 'Aeromonadales', 'Aeromonadaceae', 'Aeromonas']
AECA001.0523.00005	Aeromonas caviae strain WCW1-2	PRJNA224116	SAMN11521871	ASM717929v1	GCF_007179295.1	['Bacteria', 'Proteobacteria', 'Gammaproteobacteria', 'Aeromonadales', 'Aeromonadaceae', 'Aeromonas']
AECA001.0523.00006	Aeromonas caviae strain NY4617	PRJNA224116	SAMN13871641	ASM1348796v1	GCF_013487965.1	['Bacteria', 'Proteobacteria', 'Gammaproteobacteria', 'Aeromonadales', 'Aeromonadaceae', 'Aeromonas']
AECA001.0523.00007	Aeromonas caviae strain 1507-17068	PRJNA224116	SAMN13875147	ASM1348798v1	GCF_013487985.1	['Bacteria', 'Proteobacteria', 'Gammaproteobacteria', 'Aeromonadales', 'Aeromonadaceae', 'Aeromonas']
AECA001.0523.00008	Aeromonas caviae strain 1605-27183	PRJNA224116	SAMN13875308	ASM1348800v1	GCF_013488005.1	['Bacteria', 'Proteobacteria', 'Gammaproteobacteria', 'Aeromonadales', 'Aeromonadaceae', 'Aeromonas']
AECA001.0523.00009	Aeromonas caviae strain WP3-S18-ESBL-02	PRJNA224116	SAMD00194421	ASM1415845v1	GCF_014158455.1	['Bacteria', 'Proteobacteria', 'Gammaproteobacteria', 'Aeromonadales', 'Aeromonadaceae', 'Aeromonas']
AECA001.0523.00010	Aeromonas caviae strain WP8-S17-ESBL-03	PRJNA224116	SAMD00194595	ASM1416201v1	GCF_014162015.1	['Bacteria', 'Proteobacteria', 'Gammaproteobacteria', 'Aeromonadales', 'Aeromonadaceae', 'Aeromonas']
AECA001.0523.00011	Aeromonas caviae strain WP2-W18-ESBL-01	PRJNA224116	SAMD00194350	ASM1416863v1	GCF_014168635.1	['Bacteria', 'Proteobacteria', 'Gammaproteobacteria', 'Aeromonadales', 'Aeromonadaceae', 'Aeromonas']
AECA001.0523.00012	Aeromonas caviae strain WP5-W18-ESBL-02	PRJNA224116	SAMD00194514	ASM1416923v1	GCF_014169235.1	['Bacteria', 'Proteobacteria', 'Gammaproteobacteria', 'Aeromonadales', 'Aeromonadaceae', 'Aeromonas']
AECA001.0523.00013	Aeromonas caviae strain WP8-S18-CRE-01	PRJNA224116	SAMD00194620	ASM1416967v1	GCF_014169675.1	['Bacteria', 'Proteobacteria', 'Gammaproteobacteria', 'Aeromonadales', 'Aeromonadaceae', 'Aeromonas']
AECA001.0523.00014	Aeromonas caviae strain WP8-S18-ESBL-04	PRJNA224116	SAMD00194626	ASM1416973v1	GCF_014169735.1	['Bacteria', 'Pseudomonadota', 'Gammaproteobacteria', 'Aeromonadales', 'Aeromonadaceae', 'Aeromonas']
AECA001.0523.00015	Aeromonas caviae strain FDAARGOS_72	PRJNA224116	SAMN02934523	ASM1488389v1	GCF_014883895.1	['Bacteria', 'Proteobacteria', 'Gammaproteobacteria', 'Aeromonadales', 'Aeromonadaceae', 'Aeromonas']
AECA001.0523.00016	Aeromonas caviae strain KAM329	PRJNA224116	SAMD00254948	ASM1550854v2	GCF_015508545.1	['Bacteria', 'Pseudomonadota', 'Gammaproteobacteria', 'Aeromonadales', 'Aeromonadaceae', 'Aeromonas']
AECA001.0523.00017	Aeromonas caviae strain Aero21	PRJNA224116	SAMN17014572	ASM1612681v2	GCF_016126815.2	['Bacteria', 'Pseudomonadota', 'Gammaproteobacteria', 'Aeromonadales', 'Aeromonadaceae', 'Aeromonas']
AECA001.0523.00018	Aeromonas caviae strain Aero52	PRJNA224116	SAMN17150322	ASM1659881v1	GCF_016598815.1	['Bacteria', 'Proteobacteria', 'Gammaproteobacteria', 'Aeromonadales', 'Aeromonadaceae', 'Aeromonas']
AECA001.0523.00019	Aeromonas caviae isolate Aero19	PRJNA224116	SAMN16998432	ASM1672886v1	GCF_016728865.1	['Bacteria', 'Pseudomonadota', 'Gammaproteobacteria', 'Aeromonadales', 'Aeromonadaceae', 'Aeromonas']
AECA001.0523.00020	Aeromonas caviae strain KAM376	PRJNA224116	SAMD00270046	ASM1686142v1	GCF_016861425.1	['Bacteria', 'Pseudomonadota', 'Gammaproteobacteria', 'Aeromonadales', 'Aeromonadaceae', 'Aeromonas']
AECA001.0523.00021	Aeromonas caviae strain KAM345	PRJNA224116	SAMD00294561	ASM1997277v2	GCF_019972775.1	['Bacteria', 'Proteobacteria', 'Gammaproteobacteria', 'Aeromonadales', 'Aeromonadaceae', 'Aeromonas']
AECA001.0523.00022	Aeromonas caviae strain KAM339	PRJNA224116	SAMD00294556	ASM1997383v2	GCF_019973835.1	['Bacteria', 'Proteobacteria', 'Gammaproteobacteria', 'Aeromonadales', 'Aeromonadaceae', 'Aeromonas']
AECA001.0523.00023	Aeromonas caviae strain K433	PRJNA224116	SAMN21545965	ASM2018157v1	GCF_020181575.1	['Bacteria', 'Proteobacteria', 'Gammaproteobacteria', 'Aeromonadales', 'Aeromonadaceae', 'Aeromonas']
AECA001.0523.00024	Aeromonas caviae strain 71442	PRJNA224116	SAMN21168050	ASM2040532v1	GCF_020405325.1	['Bacteria', 'Proteobacteria', 'Gammaproteobacteria', 'Aeromonadales', 'Aeromonadaceae', 'Aeromonas']
AECA001.0523.00025	Aeromonas caviae strain 71485	PRJNA224116	SAMN21168053	ASM2064097v1	GCF_020640975.1	['Bacteria', 'Proteobacteria', 'Gammaproteobacteria', 'Aeromonadales', 'Aeromonadaceae', 'Aeromonas']
AECA001.0523.00026	Aeromonas caviae strain SCLZS52	PRJNA224116	SAMN25038853	ASM2160998v1	GCF_021609985.1	['Bacteria', 'Proteobacteria', 'Gammaproteobacteria', 'Aeromonadales', 'Aeromonadaceae', 'Aeromonas']
AECA001.0523.00027	Aeromonas caviae strain NUITM-VA2	PRJNA224116	SAMD00424815	ASM2165437v1	GCF_021654375.1	['Bacteria', 'Pseudomonadota', 'Gammaproteobacteria', 'Aeromonadales', 'Aeromonadaceae', 'Aeromonas']
AECA001.0523.00028	Aeromonas caviae strain 211703	PRJNA224116	SAMN25872065	ASM2234394v1	GCF_022343945.1	['Bacteria', 'Pseudomonadota', 'Gammaproteobacteria', 'Aeromonadales', 'Aeromonadaceae', 'Aeromonas']
AECA001.0523.00029	Aeromonas caviae strain 21006	PRJNA224116	SAMN18499161	ASM2392152v1	GCF_023921525.1	['Bacteria', 'Proteobacteria', 'Gammaproteobacteria', 'Aeromonadales', 'Aeromonadaceae', 'Aeromonas']
AECA001.0523.00030	Aeromonas caviae strain FAHZZU2447	PRJNA224116	SAMN29408258	ASM2421875v1	GCF_024218755.1	['Bacteria', 'Proteobacteria', 'Gammaproteobacteria', 'Aeromonadales', 'Aeromonadaceae', 'Aeromonas']
AECA001.0523.00031	Aeromonas caviae strain KAM471	PRJNA224116	SAMD00446292	ASM2434769v1	GCF_024347695.1	['Bacteria', 'Proteobacteria', 'Gammaproteobacteria', 'Aeromonadales', 'Aeromonadaceae', 'Aeromonas']
AECA001.0523.00032	Aeromonas caviae strain KAM497	PRJNA224116	SAMD00446293	ASM2434771v1	GCF_024347715.1	['Bacteria', 'Proteobacteria', 'Gammaproteobacteria', 'Aeromonadales', 'Aeromonadaceae', 'Aeromonas']
AECA001.0523.00033	Aeromonas caviae strain KAM643	PRJNA224116	SAMD00446296	ASM2434777v1	GCF_024347775.1	['Bacteria', 'Proteobacteria', 'Gammaproteobacteria', 'Aeromonadales', 'Aeromonadaceae', 'Aeromonas']
AECA001.0523.00034	Aeromonas caviae strain KAM479	PRJNA224116	SAMD00535935	ASM2600005v1	GCF_026000055.1	['Bacteria', 'Proteobacteria', 'Gammaproteobacteria', 'Aeromonadales', 'Aeromonadaceae', 'Aeromonas']
AECA001.0523.00035	Aeromonas caviae strain CYEY0630	PRJNA224116	SAMN33323122	ASM2888487v1	GCF_028884875.1	['Bacteria', 'Pseudomonadota', 'Gammaproteobacteria', 'Aeromonadales', 'Aeromonadaceae', 'Aeromonas']
AECA001.0523.00036	Aeromonas caviae strain K524	PRJNA224116	SAMN33453545	ASM2902576v1	GCF_029025765.1	['Bacteria', 'Pseudomonadota', 'Gammaproteobacteria', 'Aeromonadales', 'Aeromonadaceae', 'Aeromonas']
AECA001.0523.00037	Aeromonas caviae strain AC1520	PRJNA224116	SAMN33867246	ASM2959047v1	GCF_029590475.1	['Bacteria', 'Pseudomonadota', 'Gammaproteobacteria', 'Aeromonadales', 'Aeromonadaceae', 'Aeromonas']
AECA001.0523.00038	Aeromonas caviae strain FIONA 16800	PRJNA224116	SAMN33901114	ASM2977302v1	GCF_029773025.1	['Bacteria', 'Pseudomonadota', 'Gammaproteobacteria', 'Aeromonadales', 'Aeromonadaceae', 'Aeromonas']
AECA001.0523.00039	Aeromonas caviae strain NCTC12244	PRJNA224116	SAMEA4475690	51438_H01	GCF_900476005.1	['Bacteria', 'Proteobacteria', 'Gammaproteobacteria', 'Aeromonadales', 'Aeromonadaceae', 'Aeromonas']
AECH001.0523.00001	Aerococcus christensenii strain CCUG28831	PRJNA224116	SAMN04419111	ASM154310v1	GCF_001543105.1	['Bacteria', 'Bacillota', 'Bacilli', 'Lactobacillales', 'Aerococcaceae', 'Aerococcus']
AECH001.0523.00002	Aerococcus christensenii strain VSI03	PRJNA224116	SAMN33275430	ASM2901184v1	GCF_029011845.1	['Bacteria', 'Bacillota', 'Bacilli', 'Lactobacillales', 'Aerococcaceae', 'Aerococcus']
AECH002.0523.00001	Aeromicrobium chenweiae strain 592	PRJNA224116	SAMN08388719	ASM306560v1	GCF_003065605.1	['Bacteria', 'Actinomycetota', 'Actinomycetes', 'Propionibacteriales', 'Nocardioidaceae', 'Aeromicrobium']
AEDH001.0523.00001	Aeromonas dhakensis strain KN-Mc-6U21	PRJNA224116	SAMN07577462	ASM228593v1	GCF_002285935.1	['Bacteria', 'Proteobacteria', 'Gammaproteobacteria', 'Aeromonadales', 'Aeromonadaceae', 'Aeromonas']
AEDH001.0523.00002	Aeromonas dhakensis strain 1706-28330	PRJNA224116	SAMN15184665	ASM1731023v1	GCF_017310235.1	['Bacteria', 'Pseudomonadota', 'Gammaproteobacteria', 'Aeromonadales', 'Aeromonadaceae', 'Aeromonas']
AEDH001.0523.00003	Aeromonas dhakensis strain 71453	PRJNA224116	SAMN21168051	ASM2040530v1	GCF_020405305.1	['Bacteria', 'Proteobacteria', 'Gammaproteobacteria', 'Aeromonadales', 'Aeromonadaceae', 'Aeromonas']
AEDH001.0523.00004	Aeromonas dhakensis strain 71431	PRJNA224116	SAMN21168049	ASM2040534v1	GCF_020405345.1	['Bacteria', 'Proteobacteria', 'Gammaproteobacteria', 'Aeromonadales', 'Aeromonadaceae', 'Aeromonas']
AEDH001.0523.00005	Aeromonas dhakensis strain Aer_OnIF1	PRJNA224116	SAMN13030278	ASM2270309v1	GCF_022703095.1	['Bacteria', 'Pseudomonadota', 'Gammaproteobacteria', 'Aeromonadales', 'Aeromonadaceae', 'Aeromonas']
AEDH001.0523.00006	Aeromonas dhakensis strain b2-100	PRJNA224116	SAMN24968113	ASM2392020v1	GCF_023920205.1	['Bacteria', 'Proteobacteria', 'Gammaproteobacteria', 'Aeromonadales', 'Aeromonadaceae', 'Aeromonas']
AEDH001.0523.00007	Aeromonas dhakensis strain BC03	PRJNA224116	SAMN30100940	ASM2665134v1	GCF_026651345.1	['Bacteria', 'Proteobacteria', 'Gammaproteobacteria', 'Aeromonadales', 'Aeromonadaceae', 'Aeromonas']
AEDH001.0523.00008	Aeromonas dhakensis strain BC04	PRJNA224116	SAMN30100966	ASM2665136v1	GCF_026651365.1	['Bacteria', 'Proteobacteria', 'Gammaproteobacteria', 'Aeromonadales', 'Aeromonadaceae', 'Aeromonas']
AEDH001.0523.00009	Aeromonas dhakensis strain BC05	PRJNA224116	SAMN30101213	ASM2665138v1	GCF_026651385.1	['Bacteria', 'Proteobacteria', 'Gammaproteobacteria', 'Aeromonadales', 'Aeromonadaceae', 'Aeromonas']
AEDH001.0523.00010	Aeromonas dhakensis strain BC15	PRJNA224116	SAMN30118293	ASM2665146v1	GCF_026651465.1	['Bacteria', 'Proteobacteria', 'Gammaproteobacteria', 'Aeromonadales', 'Aeromonadaceae', 'Aeromonas']
AEDH001.0523.00011	Aeromonas dhakensis strain BC18	PRJNA224116	SAMN30120839	ASM2665152v1	GCF_026651525.1	['Bacteria', 'Proteobacteria', 'Gammaproteobacteria', 'Aeromonadales', 'Aeromonadaceae', 'Aeromonas']
AEDH001.0523.00012	Aeromonas dhakensis strain PSKL.DM	PRJNA224116	SAMN33261634	ASM2873629v1	GCF_028736295.1	['Bacteria', 'Pseudomonadota', 'Gammaproteobacteria', 'Aeromonadales', 'Aeromonadaceae', 'Aeromonas']
AEDH001.0523.00013	Aeromonas dhakensis strain DAMIAN 12594	PRJNA224116	SAMN33901112	ASM2977300v1	GCF_029773005.1	['Bacteria', 'Pseudomonadota', 'Gammaproteobacteria', 'Aeromonadales', 'Aeromonadaceae', 'Aeromonas']
AEDH001.0523.00014	Aeromonas dhakensis strain DAMIAN 19342	PRJNA224116	SAMN33901111	ASM2977310v1	GCF_029773105.1	['Bacteria', 'Pseudomonadota', 'Gammaproteobacteria', 'Aeromonadales', 'Aeromonadaceae', 'Aeromonas']
AEDH001.0523.00015	Aeromonas dhakensis strain BOND 14504	PRJNA224116	SAMN33901109	ASM2977328v1	GCF_029773285.1	['Bacteria', 'Pseudomonadota', 'Gammaproteobacteria', 'Aeromonadales', 'Aeromonadaceae', 'Aeromonas']
AEDH001.0523.00016	Aeromonas dhakensis strain BOND 19077	PRJNA224116	SAMN33901110	ASM2977330v1	GCF_029773305.1	['Bacteria', 'Pseudomonadota', 'Gammaproteobacteria', 'Aeromonadales', 'Aeromonadaceae', 'Aeromonas']
AEEC001.0523.00001	Aestuariispira ectoiniformans strain SWCN16	PRJNA224116	SAMN16364695	ASM2513629v1	GCF_025136295.1	['Bacteria', 'Proteobacteria', 'Alphaproteobacteria', 'Rhodospirillales', 'Kiloniellaceae', 'Aestuariispira']
AEEN001.0523.00001	Aeromonas enteropelogenes strain FDAARGOS_1459	PRJNA224116	SAMN20888876	ASM1993082v1	GCF_019930825.1	['Bacteria', 'Proteobacteria', 'Gammaproteobacteria', 'Aeromonadales', 'Aeromonadaceae', 'Aeromonas']
AEEN001.0523.00002	Aeromonas enteropelogenes strain FDAARGOS_1536	PRJNA224116	SAMN21402703	ASM2009717v1	GCF_020097175.1	['Bacteria', 'Proteobacteria', 'Gammaproteobacteria', 'Aeromonadales', 'Aeromonadaceae', 'Aeromonas']
AEEN001.0523.00003	Aeromonas enteropelogenes strain FDAARGOS_1510	PRJNA224116	SAMN21218866	ASM2009729v1	GCF_020097295.1	['Bacteria', 'Proteobacteria', 'Gammaproteobacteria', 'Aeromonadales', 'Aeromonadaceae', 'Aeromonas']
AEEN001.0523.00004	Aeromonas enteropelogenes strain FDAARGOS_1509	PRJNA224116	SAMN21218865	ASM2009731v1	GCF_020097315.1	['Bacteria', 'Proteobacteria', 'Gammaproteobacteria', 'Aeromonadales', 'Aeromonadaceae', 'Aeromonas']
AEEN002.0523.00001	Aeromonas encheleia strain SOD01	PRJNA224116	SAMN29267038	ASM2411237v1	GCF_024112375.1	['Bacteria', 'Proteobacteria', 'Gammaproteobacteria', 'Aeromonadales', 'Aeromonadaceae', 'Aeromonas']
AEEN002.0523.00002	Aeromonas encheleia strain NCTC12917	PRJNA224116	SAMEA4475689	51438_G01	GCF_900637545.1	['Bacteria', 'Proteobacteria', 'Gammaproteobacteria', 'Aeromonadales', 'Aeromonadaceae', 'Aeromonas']
AEER001.0523.00001	Aeromicrobium erythreum strain AR18	PRJNA224116	SAMN03701813	ASM150940v1	GCF_001509405.1	['Bacteria', 'Actinomycetota', 'Propionibacteriales', 'Nocardioidaceae', 'Aeromicrobium']
AEFU001.0523.00001	Aequoribacter fuscus strain IMCC3088	PRJNA224116	SAMN10929367	ASM991036v1	GCF_009910365.1	['Bacteria', 'Proteobacteria', 'Gammaproteobacteria', 'Cellvibrionales', 'Halieaceae', 'Aequoribacter']
AEHY001.0523.00001	Aeromonas hydrophila strain AL06-06 isolate Goldfish	PRJNA224116	SAMN03366652	ASM94091v1	GCF_000940915.1	['Bacteria', 'Proteobacteria', 'Gammaproteobacteria', 'Aeromonadales', 'Aeromonadaceae', 'Aeromonas']
AEHY001.0523.00002	Aeromonas hydrophila strain AH10	PRJNA224116	SAMN03421355	ASM96364v1	GCF_000963645.1	['Bacteria', 'Proteobacteria', 'Gammaproteobacteria', 'Aeromonadales', 'Aeromonadaceae', 'Aeromonas']
AEHY001.0523.00003	Aeromonas hydrophila strain JBN2301	PRJNA224116	SAMN04266592	ASM145536v1	GCF_001455365.1	['Bacteria', 'Pseudomonadota', 'Gammaproteobacteria', 'Aeromonadales', 'Aeromonadaceae', 'Aeromonas']
AEHY001.0523.00004	Aeromonas hydrophila strain D4	PRJNA224116	SAMN04404355	ASM151877v1	GCF_001518775.1	['Bacteria', 'Pseudomonadota', 'Gammaproteobacteria', 'Aeromonadales', 'Aeromonadaceae', 'Aeromonas']
AEHY001.0523.00005	Aeromonas hydrophila strain GYK1	PRJNA224116	SAMN05188441	ASM168353v1	GCF_001683535.1	['Bacteria', 'Pseudomonadota', 'Gammaproteobacteria', 'Aeromonadales', 'Aeromonadaceae', 'Aeromonas']
AEHY001.0523.00006	Aeromonas hydrophila strain AHNIH1	PRJNA224116	SAMN03294822	ASM168712v1	GCF_001687125.1	['Bacteria', 'Pseudomonadota', 'Gammaproteobacteria', 'Aeromonadales', 'Aeromonadaceae', 'Aeromonas']
AEHY001.0523.00007	Aeromonas hydrophila strain MX16A	PRJNA224116	SAMN06016471	ASM189596v1	GCF_001895965.1	['Bacteria', 'Proteobacteria', 'Gammaproteobacteria', 'Aeromonadales', 'Aeromonadaceae', 'Aeromonas']
AEHY001.0523.00008	Aeromonas hydrophila strain KN-Mc-1R2	PRJNA224116	SAMN08715271	ASM301477v1	GCF_003014775.1	['Bacteria', 'Proteobacteria', 'Gammaproteobacteria', 'Aeromonadales', 'Aeromonadaceae', 'Aeromonas']
AEHY001.0523.00009	Aeromonas hydrophila strain ZYAH72	PRJNA224116	SAMN05590109	ASM349122v1	GCF_003491225.1	['Bacteria', 'Proteobacteria', 'Gammaproteobacteria', 'Aeromonadales', 'Aeromonadaceae', 'Aeromonas']
AEHY001.0523.00010	Aeromonas hydrophila strain ZYAH75	PRJNA224116	SAMN05589911	ASM349124v1	GCF_003491245.1	['Bacteria', 'Pseudomonadota', 'Gammaproteobacteria', 'Aeromonadales', 'Aeromonadaceae', 'Aeromonas']
AEHY001.0523.00011	Aeromonas hydrophila strain GSH8-2	PRJNA224116	SAMD00144877	ASM429643v1	GCF_004296435.1	['Bacteria', 'Proteobacteria', 'Gammaproteobacteria', 'Aeromonadales', 'Aeromonadaceae', 'Aeromonas']
AEHY001.0523.00012	Aeromonas hydrophila strain WCX23	PRJNA224116	SAMN11293745	ASM468430v1	GCF_004684305.1	['Bacteria', 'Proteobacteria', 'Gammaproteobacteria', 'Aeromonadales', 'Aeromonadaceae', 'Aeromonas']
AEHY001.0523.00013	Aeromonas hydrophila strain 23-C-23	PRJNA224116	SAMN11293757	ASM468432v1	GCF_004684325.1	['Bacteria', 'Pseudomonadota', 'Gammaproteobacteria', 'Aeromonadales', 'Aeromonadaceae', 'Aeromonas']
AEHY001.0523.00014	Aeromonas hydrophila strain HX-3	PRJNA224116	SAMN13567714	ASM979145v1	GCF_009791455.1	['Bacteria', 'Proteobacteria', 'Gammaproteobacteria', 'Aeromonadales', 'Aeromonadaceae', 'Aeromonas']
AEHY001.0523.00015	Aeromonas hydrophila strain LHW39	PRJNA224116	SAMN14351661	ASM1160242v1	GCF_011602425.1	['Bacteria', 'Pseudomonadota', 'Gammaproteobacteria', 'Aeromonadales', 'Aeromonadaceae', 'Aeromonas']
AEHY001.0523.00016	Aeromonas hydrophila strain WP7-S18-ESBL-06	PRJNA224116	SAMD00194576	ASM1416195v1	GCF_014161955.1	['Bacteria', 'Proteobacteria', 'Gammaproteobacteria', 'Aeromonadales', 'Aeromonadaceae', 'Aeromonas']
AEHY001.0523.00017	Aeromonas hydrophila strain WP8-S18-ESBL-02	PRJNA224116	SAMD00194624	ASM1416971v1	GCF_014169715.1	['Bacteria', 'Proteobacteria', 'Gammaproteobacteria', 'Aeromonadales', 'Aeromonadaceae', 'Aeromonas']
AEHY001.0523.00018	Aeromonas hydrophila strain KAM330	PRJNA224116	SAMD00242552	ASM1467958v1	GCF_014679585.1	['Bacteria', 'Proteobacteria', 'Gammaproteobacteria', 'Aeromonadales', 'Aeromonadaceae', 'Aeromonas']
AEHY001.0523.00019	Aeromonas hydrophila strain FDAARGOS_916	PRJNA224116	SAMN13450446	ASM1602687v1	GCF_016026875.1	['Bacteria', 'Proteobacteria', 'Gammaproteobacteria', 'Aeromonadales', 'Aeromonadaceae', 'Aeromonas']
AEHY001.0523.00020	Aeromonas hydrophila strain Aeromonas hydrophila	PRJNA224116	SAMD00261012	ASM1659229v1	GCF_016592295.1	['Bacteria', 'Proteobacteria', 'Gammaproteobacteria', 'Aeromonadales', 'Aeromonadaceae', 'Aeromonas']
AEHY001.0523.00021	Aeromonas hydrophila strain Brac6	PRJNA224116	SAMN13353934	ASM1731019v1	GCF_017310195.1	['Bacteria', 'Pseudomonadota', 'Gammaproteobacteria', 'Aeromonadales', 'Aeromonadaceae', 'Aeromonas']
AEHY001.0523.00022	Aeromonas hydrophila strain OnP3.1	PRJNA224116	SAMN13545457	ASM1731021v1	GCF_017310215.1	['Bacteria', 'Pseudomonadota', 'Gammaproteobacteria', 'Aeromonadales', 'Aeromonadaceae', 'Aeromonas']
AEHY001.0523.00023	Aeromonas hydrophila strain 4960	PRJNA224116	SAMN13926351	ASM1880230v1	GCF_018802305.1	['Bacteria', 'Pseudomonadota', 'Gammaproteobacteria', 'Aeromonadales', 'Aeromonadaceae', 'Aeromonas']
AEHY001.0523.00024	Aeromonas hydrophila strain 3019	PRJNA224116	SAMN13926349	ASM1880238v1	GCF_018802385.1	['Bacteria', 'Pseudomonadota', 'Gammaproteobacteria', 'Aeromonadales', 'Aeromonadaceae', 'Aeromonas']
AEHY001.0523.00025	Aeromonas hydrophila strain CSUSB2	PRJNA224116	SAMN21540782	ASM2016225v1	GCF_020162255.1	['Bacteria', 'Proteobacteria', 'Gammaproteobacteria', 'Aeromonadales', 'Aeromonadaceae', 'Aeromonas']
AEHY001.0523.00026	Aeromonas hydrophila strain 71339	PRJNA224116	SAMN21168048	ASM2040536v1	GCF_020405365.1	['Bacteria', 'Proteobacteria', 'Gammaproteobacteria', 'Aeromonadales', 'Aeromonadaceae', 'Aeromonas']
AEHY001.0523.00027	Aeromonas hydrophila strain 71317	PRJNA224116	SAMN21168046	ASM2040538v1	GCF_020405385.1	['Bacteria', 'Proteobacteria', 'Gammaproteobacteria', 'Aeromonadales', 'Aeromonadaceae', 'Aeromonas']
AEHY001.0523.00028	Aeromonas hydrophila strain NUITM-VA1	PRJNA224116	SAMD00424814	ASM2165435v1	GCF_021654355.1	['Bacteria', 'Proteobacteria', 'Gammaproteobacteria', 'Aeromonadales', 'Aeromonadaceae', 'Aeromonas']
AEHY001.0523.00029	Aeromonas hydrophila strain LP0103	PRJNA224116	SAMN26244239	ASM2255719v1	GCF_022557195.1	['Bacteria', 'Pseudomonadota', 'Gammaproteobacteria', 'Aeromonadales', 'Aeromonadaceae', 'Aeromonas']
AEHY001.0523.00030	Aeromonas hydrophila strain AC185	PRJNA224116	SAMN26377314	ASM2263117v1	GCF_022631175.1	['Bacteria', 'Proteobacteria', 'Gammaproteobacteria', 'Aeromonadales', 'Aeromonadaceae', 'Aeromonas']
AEHY001.0523.00031	Aeromonas hydrophila strain AC133	PRJNA224116	SAMN26377313	ASM2263119v1	GCF_022631195.1	['Bacteria', 'Proteobacteria', 'Gammaproteobacteria', 'Aeromonadales', 'Aeromonadaceae', 'Aeromonas']
AEHY001.0523.00032	Aeromonas hydrophila strain Aer_Brac66	PRJNA224116	SAMN13041436	ASM2270081v1	GCF_022700815.1	['Bacteria', 'Pseudomonadota', 'Gammaproteobacteria', 'Aeromonadales', 'Aeromonadaceae', 'Aeromonas']
AEHY001.0523.00033	Aeromonas hydrophila strain Aer_Pi25.1HTAS	PRJNA224116	SAMN13041437	ASM2270083v1	GCF_022700835.1	['Bacteria', 'Pseudomonadota', 'Gammaproteobacteria', 'Aeromonadales', 'Aeromonadaceae', 'Aeromonas']
AEHY001.0523.00034	Aeromonas hydrophila strain Aer_Brac14A	PRJNA224116	SAMN13104751	ASM2270085v1	GCF_022700855.1	['Bacteria', 'Pseudomonadota', 'Gammaproteobacteria', 'Aeromonadales', 'Aeromonadaceae', 'Aeromonas']
AEHY001.0523.00035	Aeromonas hydrophila strain A008N2	PRJNA224116	SAMN26806291	ASM2275954v1	GCF_022759545.1	['Bacteria', 'Pseudomonadota', 'Gammaproteobacteria', 'Aeromonadales', 'Aeromonadaceae', 'Aeromonas']
AEHY001.0523.00036	Aeromonas hydrophila strain PartN-Ahydrophila-RM8376	PRJNA224116	SAMN14078805	ASM2286992v1	GCF_022869925.1	['Bacteria', 'Proteobacteria', 'Gammaproteobacteria', 'Aeromonadales', 'Aeromonadaceae', 'Aeromonas']
AEHY001.0523.00037	Aeromonas hydrophila strain Ah2111	PRJNA224116	SAMN27350375	ASM2298283v1	GCF_022982835.1	['Bacteria', 'Proteobacteria', 'Gammaproteobacteria', 'Aeromonadales', 'Aeromonadaceae', 'Aeromonas']
AEHY001.0523.00038	Aeromonas hydrophila strain Ah27	PRJNA224116	SAMN21893820	ASM2382308v1	GCF_023823085.1	['Bacteria', 'Proteobacteria', 'Gammaproteobacteria', 'Aeromonadales', 'Aeromonadaceae', 'Aeromonas']
AEHY001.0523.00039	Aeromonas hydrophila strain GD21SC2284TT	PRJNA224116	SAMN30068475	ASM2458317v1	GCF_024583175.1	['Bacteria', 'Proteobacteria', 'Gammaproteobacteria', 'Aeromonadales', 'Aeromonadaceae', 'Aeromonas']
AEHY001.0523.00040	Aeromonas hydrophila strain BC13	PRJNA224116	SAMN30118181	ASM2665144v1	GCF_026651445.1	['Bacteria', 'Proteobacteria', 'Gammaproteobacteria', 'Aeromonadales', 'Aeromonadaceae', 'Aeromonas']
AEHY001.0523.00041	Aeromonas hydrophila strain BC16	PRJNA224116	SAMN30118295	ASM2665150v1	GCF_026651505.1	['Bacteria', 'Proteobacteria', 'Gammaproteobacteria', 'Aeromonadales', 'Aeromonadaceae', 'Aeromonas']
AEHY001.0523.00042	Aeromonas hydrophila strain BC19	PRJNA224116	SAMN30120841	ASM2665154v1	GCF_026651545.1	['Bacteria', 'Proteobacteria', 'Gammaproteobacteria', 'Aeromonadales', 'Aeromonadaceae', 'Aeromonas']
AEHY001.0523.00043	Aeromonas hydrophila strain 516	PRJNA224116	SAMN33179879	ASM2862179v1	GCF_028621795.1	['Bacteria', 'Pseudomonadota', 'Gammaproteobacteria', 'Aeromonadales', 'Aeromonadaceae', 'Aeromonas']
AEHY001.0523.00044	Aeromonas hydrophila strain K522	PRJNA224116	SAMN33408175	ASM2899409v1	GCF_028994095.1	['Bacteria', 'Pseudomonadota', 'Gammaproteobacteria', 'Aeromonadales', 'Aeromonadaceae', 'Aeromonas']
AEHY001.0523.00045	Aeromonas hydrophila strain K533	PRJNA224116	SAMN33453547	ASM2902578v1	GCF_029025785.1	['Bacteria', 'Pseudomonadota', 'Gammaproteobacteria', 'Aeromonadales', 'Aeromonadaceae', 'Aeromonas']
AEHY001.0523.00046	Aeromonas hydrophila strain 516	PRJNA224116	SAMN33550237	ASM2932091v1	GCF_029320915.1	['Bacteria', 'Pseudomonadota', 'Gammaproteobacteria', 'Aeromonadales', 'Aeromonadaceae', 'Aeromonas']
AEHY001.0523.00047	Aeromonas hydrophila strain YURI 17	PRJNA224116	SAMN33901113	ASM2977304v1	GCF_029773045.1	['Bacteria', 'Pseudomonadota', 'Gammaproteobacteria', 'Aeromonadales', 'Aeromonadaceae', 'Aeromonas']
AEHY001.0523.00048	Aeromonas hydrophila subsp. hydrophila strain WCHAH045096	PRJNA224116	SAMN07821593	ASM285069v3	GCF_002850695.3	['Bacteria', 'Proteobacteria', 'Gammaproteobacteria', 'Aeromonadales', 'Aeromonadaceae', 'Aeromonas']
AEHY001.0523.00049	Aeromonas hydrophila subsp. hydrophila strain PSKL.DP	PRJNA224116	SAMN33261633	ASM2873627v1	GCF_028736275.1	['Bacteria', 'Pseudomonadota', 'Gammaproteobacteria', 'Aeromonadales', 'Aeromonadaceae', 'Aeromonas']
AEHY001.0523.00050	Aeromonas hydrophila subsp. hydrophila ATCC 7966	PRJNA224116	SAMN02604052	ASM1480v1	GCF_000014805.1	['Bacteria', 'Proteobacteria', 'Gammaproteobacteria', 'Aeromonadales', 'Aeromonadaceae', 'Aeromonas']
AEHY001.0523.00051	Aeromonas hydrophila ML09-119	PRJNA224116	SAMN02603614	ASM40155v1	GCF_000401555.1	['Bacteria', 'Proteobacteria', 'Gammaproteobacteria', 'Aeromonadales', 'Aeromonadaceae', 'Aeromonas']
AEHY001.0523.00052	Aeromonas hydrophila subsp. hydrophila AL09-71 isolate 4	PRJNA224116	SAMN02726090	ASM63317v1	GCF_000633175.1	['Bacteria', 'Pseudomonadota', 'Gammaproteobacteria', 'Aeromonadales', 'Aeromonadaceae', 'Aeromonas']
AEHY001.0523.00053	Aeromonas hydrophila NJ-35	PRJNA224116	SAMN03744001	ASM101964v1	GCF_001019645.1	['Bacteria', 'Pseudomonadota', 'Gammaproteobacteria', 'Aeromonadales', 'Aeromonadaceae', 'Aeromonas']
AEHY001.0523.00054	Aeromonas hydrophila pc104A strain PC-104A	PRJNA224116	SAMN02728499	ASM63595v1	GCF_000635955.1	['Bacteria', 'Proteobacteria', 'Gammaproteobacteria', 'Aeromonadales', 'Aeromonadaceae', 'Aeromonas']
AEHY001.0523.00055	Aeromonas hydrophila J-1	PRJNA224116	SAMN03283200	ASM81950v1	GCF_000819505.1	['Bacteria', 'Proteobacteria', 'Gammaproteobacteria', 'Aeromonadales', 'Aeromonadaceae', 'Aeromonas']
AEIO001.0523.00001	Aequorivita iocasae strain KX20305	PRJNA224116	SAMN17370050	ASM1675773v1	GCF_016757735.1	['Bacteria', 'Bacteroidota', 'Flavobacteriia', 'Flavobacteriales', 'Flavobacteriaceae', 'Aequorivita']
AEJA001.0523.00001	Aeromonas jandaei strain FDAARGOS_986	PRJNA224116	SAMN16357155	ASM1612719v1	GCF_016127195.1	['Bacteria', 'Proteobacteria', 'Gammaproteobacteria', 'Aeromonadales', 'Aeromonadaceae', 'Aeromonas']
AEJA001.0523.00002	Aeromonas jandaei strain JUNP479	PRJNA224116	SAMD00276024	ASM1686534v1	GCF_016865345.1	['Bacteria', 'Pseudomonadota', 'Gammaproteobacteria', 'Aeromonadales', 'Aeromonadaceae', 'Aeromonas']
AEJA001.0523.00003	Aeromonas jandaei strain 4608	PRJNA224116	SAMN13926353	ASM1880232v1	GCF_018802325.1	['Bacteria', 'Pseudomonadota', 'Gammaproteobacteria', 'Aeromonadales', 'Aeromonadaceae', 'Aeromonas']
AEJA001.0523.00004	Aeromonas jandaei strain 3036	PRJNA224116	SAMN13926352	ASM1880236v1	GCF_018802365.1	['Bacteria', 'Pseudomonadota', 'Gammaproteobacteria', 'Aeromonadales', 'Aeromonadaceae', 'Aeromonas']
AEJA001.0523.00005	Aeromonas jandaei strain BC17	PRJNA224116	SAMN30118332	ASM2665148v1	GCF_026651485.1	['Bacteria', 'Proteobacteria', 'Gammaproteobacteria', 'Aeromonadales', 'Aeromonadaceae', 'Aeromonas']
AEME001.0523.00001	Aeromonas media strain MC64	PRJNA224116	SAMN13876930	ASM993113v1	GCF_009931135.1	['Bacteria', 'Pseudomonadota', 'Gammaproteobacteria', 'Aeromonadales', 'Aeromonadaceae', 'Aeromonas']
AEME001.0523.00002	Aeromonas media strain T0.1-19	PRJNA224116	SAMN11269565	ASM1308548v1	GCF_013085485.1	['Bacteria', 'Proteobacteria', 'Gammaproteobacteria', 'Aeromonadales', 'Aeromonadaceae', 'Aeromonas']
AEME001.0523.00003	Aeromonas media strain R1-18	PRJNA224116	SAMN11269566	ASM1308572v1	GCF_013085725.1	['Bacteria', 'Proteobacteria', 'Gammaproteobacteria', 'Aeromonadales', 'Aeromonadaceae', 'Aeromonas']
AEME001.0523.00004	Aeromonas media strain T5-8	PRJNA224116	SAMN11269567	ASM1308574v1	GCF_013085745.1	['Bacteria', 'Proteobacteria', 'Gammaproteobacteria', 'Aeromonadales', 'Aeromonadaceae', 'Aeromonas']
AEME001.0523.00005	Aeromonas media strain R25-3	PRJNA224116	SAMN11269568	ASM1308576v1	GCF_013085765.1	['Bacteria', 'Proteobacteria', 'Gammaproteobacteria', 'Aeromonadales', 'Aeromonadaceae', 'Aeromonas']
AEME001.0523.00006	Aeromonas media strain R50-22	PRJNA224116	SAMN11269569	ASM1308578v1	GCF_013085785.1	['Bacteria', 'Proteobacteria', 'Gammaproteobacteria', 'Aeromonadales', 'Aeromonadaceae', 'Aeromonas']
AEME001.0523.00007	Aeromonas media strain R1-26	PRJNA224116	SAMN12671375	ASM1410986v1	GCF_014109865.1	['Bacteria', 'Proteobacteria', 'Gammaproteobacteria', 'Aeromonadales', 'Aeromonadaceae', 'Aeromonas']
AEME001.0523.00008	Aeromonas media strain WP7-W18-ESBL-02	PRJNA224116	SAMD00194563	ASM1416142v1	GCF_014161425.1	['Bacteria', 'Proteobacteria', 'Gammaproteobacteria', 'Aeromonadales', 'Aeromonadaceae', 'Aeromonas']
AEME001.0523.00009	Aeromonas media strain E31	PRJNA224116	SAMN17256260	ASM1665369v1	GCF_016653695.1	['Bacteria', 'Proteobacteria', 'Gammaproteobacteria', 'Aeromonadales', 'Aeromonadaceae', 'Aeromonas']
AEME001.0523.00010	Aeromonas media strain TR3_1	PRJNA224116	SAMN19237318	ASM2042312v1	GCF_020423125.1	['Bacteria', 'Proteobacteria', 'Gammaproteobacteria', 'Aeromonadales', 'Aeromonadaceae', 'Aeromonas']
AEME001.0523.00011	Aeromonas media strain K521	PRJNA224116	SAMN33419675	ASM2902500v1	GCF_029025005.1	['Bacteria', 'Pseudomonadota', 'Gammaproteobacteria', 'Aeromonadales', 'Aeromonadaceae', 'Aeromonas']
AEME001.0523.00012	Aeromonas media WS	PRJNA224116	SAMN02472129	ASM28721v3	GCF_000287215.2	['Bacteria', 'Proteobacteria', 'Gammaproteobacteria', 'Aeromonadales', 'Aeromonadaceae', 'Aeromonas']
AEMU001.0523.00001	Aeoliella mucimassa strain Pan181	PRJNA224116	SAMN10953992	ASM774803v1	GCF_007748035.1	['Bacteria', 'Planctomycetota', 'Planctomycetia', 'Pirellulales', 'Lacipirellulaceae', 'Aeoliella']
AEPA001.0523.00001	Aeribacillus pallidus strain KCTC3564	PRJNA224116	SAMN05913071	ASM224362v1	GCF_002243625.1	['Bacteria', 'Bacillota', 'Bacilli', 'Bacillales', 'Bacillaceae', 'Aeribacillus']
AERI001.0523.00001	Aeromonas rivuli strain 20-VB00005	PRJNA224116	SAMN20256631	ASM2014957v1	GCF_020149575.1	['Bacteria', 'Proteobacteria', 'Gammaproteobacteria', 'Aeromonadales', 'Aeromonadaceae', 'Aeromonas']
AERI002.0523.00001	Aeromonas rivipollensis strain KN-Mc-11N1	PRJNA224116	SAMN08721782	ASM301516v1	GCF_003015165.1	['Bacteria', 'Pseudomonadota', 'Gammaproteobacteria', 'Aeromonadales', 'Aeromonadaceae', 'Aeromonas']
AESA001.0523.00001	Aeromonas salmonicida strain O23A	PRJNA224116	SAMN06812489	ASM218033v1	GCF_002180335.1	['Bacteria', 'Proteobacteria', 'Gammaproteobacteria', 'Aeromonadales', 'Aeromonadaceae', 'Aeromonas']
AESA001.0523.00002	Aeromonas salmonicida strain S121	PRJNA224116	SAMN07276469	ASM221424v1	GCF_002214245.1	['Bacteria', 'Proteobacteria', 'Gammaproteobacteria', 'Aeromonadales', 'Aeromonadaceae', 'Aeromonas']
AESA001.0523.00003	Aeromonas salmonicida strain S68	PRJNA224116	SAMN07276873	ASM221426v1	GCF_002214265.1	['Bacteria', 'Proteobacteria', 'Gammaproteobacteria', 'Aeromonadales', 'Aeromonadaceae', 'Aeromonas']
AESA001.0523.00004	Aeromonas salmonicida strain S44	PRJNA224116	SAMN07276874	ASM221430v1	GCF_002214305.1	['Bacteria', 'Proteobacteria', 'Gammaproteobacteria', 'Aeromonadales', 'Aeromonadaceae', 'Aeromonas']
AESA001.0523.00005	Aeromonas salmonicida strain A527	PRJNA224116	SAMN07410266	ASM276413v1	GCF_002764135.1	['Bacteria', 'Pseudomonadota', 'Gammaproteobacteria', 'Aeromonadales', 'Aeromonadaceae', 'Aeromonas']
AESA001.0523.00006	Aeromonas salmonicida strain SRW-OG1	PRJNA224116	SAMN14515089	ASM1293158v1	GCF_012931585.1	['Bacteria', 'Pseudomonadota', 'Gammaproteobacteria', 'Aeromonadales', 'Aeromonadaceae', 'Aeromonas']
AESA001.0523.00007	Aeromonas salmonicida strain FN1	PRJNA224116	SAMN30005339	ASM2450825v1	GCF_024508255.1	['Bacteria', 'Pseudomonadota', 'Gammaproteobacteria', 'Aeromonadales', 'Aeromonadaceae', 'Aeromonas']
AESA001.0523.00008	Aeromonas salmonicida strain AS3	PRJNA224116	SAMN31541908	ASM2835565v1	GCF_028355655.1	['Bacteria', 'Pseudomonadota', 'Gammaproteobacteria', 'Aeromonadales', 'Aeromonadaceae', 'Aeromonas']
AESA001.0523.00009	Aeromonas salmonicida strain ZAS	PRJNA224116	SAMN31541907	ASM2835581v1	GCF_028355815.1	['Bacteria', 'Pseudomonadota', 'Gammaproteobacteria', 'Aeromonadales', 'Aeromonadaceae', 'Aeromonas']
AESA001.0523.00010	Aeromonas salmonicida strain YK	PRJNA224116	SAMN31541906	ASM2835599v1	GCF_028355995.1	['Bacteria', 'Pseudomonadota', 'Gammaproteobacteria', 'Aeromonadales', 'Aeromonadaceae', 'Aeromonas']
AESA001.0523.00011	Aeromonas salmonicida strain BG	PRJNA224116	SAMN31541905	ASM2835617v1	GCF_028356175.1	['Bacteria', 'Pseudomonadota', 'Gammaproteobacteria', 'Aeromonadales', 'Aeromonadaceae', 'Aeromonas']
AESA001.0523.00012	Aeromonas salmonicida strain AS1	PRJNA224116	SAMN31541903	ASM2835637v1	GCF_028356375.1	['Bacteria', 'Pseudomonadota', 'Gammaproteobacteria', 'Aeromonadales', 'Aeromonadaceae', 'Aeromonas']
AESA001.0523.00013	Aeromonas salmonicida strain AS2	PRJNA224116	SAMN31541904	ASM2835857v1	GCF_028358575.1	['Bacteria', 'Pseudomonadota', 'Gammaproteobacteria', 'Aeromonadales', 'Aeromonadaceae', 'Aeromonas']
AESA001.0523.00014	Aeromonas salmonicida strain ASscau0313	PRJNA224116	SAMN25210568	ASM2954192v1	GCF_029541925.1	['Bacteria', 'Pseudomonadota', 'Gammaproteobacteria', 'Aeromonadales', 'Aeromonadaceae', 'Aeromonas']
AESA001.0523.00015	Aeromonas salmonicida strain JNG	PRJNA224116	SAMN34178809	ASM2985427v1	GCF_029854275.1	['Bacteria', 'Pseudomonadota', 'Gammaproteobacteria', 'Aeromonadales', 'Aeromonadaceae', 'Aeromonas']
AESA001.0523.00016	Aeromonas salmonicida subsp. salmonicida strain J223	PRJNA224116	SAMN04449844	ASM164327v2	GCF_001643275.2	['Bacteria', 'Pseudomonadota', 'Gammaproteobacteria', 'Aeromonadales', 'Aeromonadaceae', 'Aeromonas']
AESA001.0523.00017	Aeromonas salmonicida subsp. salmonicida strain J227	PRJNA224116	SAMN04450000	ASM164335v2	GCF_001643355.2	['Bacteria', 'Pseudomonadota', 'Gammaproteobacteria', 'Aeromonadales', 'Aeromonadaceae', 'Aeromonas']
AESA001.0523.00018	Aeromonas salmonicida subsp. salmonicida strain SHY16-3432	PRJNA224116	SAMN11172869	ASM837073v1	GCF_008370735.1	['Bacteria', 'Pseudomonadota', 'Gammaproteobacteria', 'Aeromonadales', 'Aeromonadaceae', 'Aeromonas']
AESA001.0523.00019	Aeromonas salmonicida subsp. salmonicida strain J409	PRJNA224116	SAMN13518349	ASM985811v1	GCF_009858115.1	['Bacteria', 'Proteobacteria', 'Gammaproteobacteria', 'Aeromonadales', 'Aeromonadaceae', 'Aeromonas']
AESA001.0523.00020	Aeromonas salmonicida subsp. salmonicida strain J410	PRJNA224116	SAMN13518350	ASM985813v1	GCF_009858135.1	['Bacteria', 'Proteobacteria', 'Gammaproteobacteria', 'Aeromonadales', 'Aeromonadaceae', 'Aeromonas']
AESA001.0523.00021	Aeromonas salmonicida subsp. salmonicida strain 890054	PRJNA224116	SAMN22480857	ASM2068302v1	GCF_020683025.1	['Bacteria', 'Pseudomonadota', 'Gammaproteobacteria', 'Aeromonadales', 'Aeromonadaceae', 'Aeromonas']
AESA001.0523.00022	Aeromonas salmonicida subsp. salmonicida strain J225	PRJNA224116	SAMN32781197	ASM2794765v1	GCF_027947655.1	['Bacteria', 'Pseudomonadota', 'Gammaproteobacteria', 'Aeromonadales', 'Aeromonadaceae', 'Aeromonas']
AESA001.0523.00023	Aeromonas salmonicida subsp. salmonicida strain J228	PRJNA224116	SAMN32781198	ASM2794767v1	GCF_027947675.1	['Bacteria', 'Pseudomonadota', 'Gammaproteobacteria', 'Aeromonadales', 'Aeromonadaceae', 'Aeromonas']
AESA001.0523.00024	Aeromonas salmonicida subsp. masoucida strain RFAS1	PRJNA224116	SAMN05735119	ASM231306v1	GCF_002313065.1	['Bacteria', 'Proteobacteria', 'Gammaproteobacteria', 'Aeromonadales', 'Aeromonadaceae', 'Aeromonas']
AESA001.0523.00025	Aeromonas salmonicida subsp. masoucida strain BR19001YR	PRJNA224116	SAMN14260301	ASM1487273v1	GCF_014872735.1	['Bacteria', 'Proteobacteria', 'Gammaproteobacteria', 'Aeromonadales', 'Aeromonadaceae', 'Aeromonas']
AESA001.0523.00026	Aeromonas salmonicida subsp. masoucida strain RZ6S-1	PRJNA224116	SAMN14325646	ASM1944380v1	GCF_019443805.1	['Bacteria', 'Proteobacteria', 'Gammaproteobacteria', 'Aeromonadales', 'Aeromonadaceae', 'Aeromonas']
AESA001.0523.00027	Aeromonas salmonicida subsp. masoucida strain RZ6S-1	PRJNA224116	SAMN14351711	ASM1944382v1	GCF_019443825.1	['Bacteria', 'Proteobacteria', 'Gammaproteobacteria', 'Aeromonadales', 'Aeromonadaceae', 'Aeromonas']
AESA001.0523.00028	Aeromonas salmonicida subsp. salmonicida A449	PRJNA224116	SAMN02603664	ASM19639v1	GCF_000196395.1	['Bacteria', 'Pseudomonadota', 'Gammaproteobacteria', 'Aeromonadales', 'Aeromonadaceae', 'Aeromonas']
AESA001.0523.00029	Aeromonas salmonicida subsp. salmonicida 01-B526	PRJNA224116	SAMN02469939	ASM369267v1	GCF_003692675.1	['Bacteria', 'Proteobacteria', 'Gammaproteobacteria', 'Aeromonadales', 'Aeromonadaceae', 'Aeromonas']
AESA001.0523.00030	Aeromonas salmonicida subsp. pectinolytica 34mel	PRJNA224116	SAMN04208118	ASM273522v1	GCF_002735225.1	['Bacteria', 'Pseudomonadota', 'Gammaproteobacteria', 'Aeromonadales', 'Aeromonadaceae', 'Aeromonas']
AESA002.0523.00001	Aerococcus sanguinicola strain CCUG43001	PRJNA224116	SAMN04419112	ASM154314v1	GCF_001543145.1	['Bacteria', 'Bacillota', 'Bacilli', 'Lactobacillales', 'Aerococcaceae', 'Aerococcus']
AESA003.0523.00001	Aeromonas sanarellii strain NS1	PRJNA224116	SAMN20179300	ASM1933442v1	GCF_019334425.1	['Bacteria', 'Proteobacteria', 'Gammaproteobacteria', 'Aeromonadales', 'Aeromonadaceae', 'Aeromonas']
AESC001.0523.00001	Aeromonas schubertii strain WL1483	PRJNA224116	SAMN04110141	ASM144733v1	GCF_001447335.1	['Bacteria', 'Pseudomonadota', 'Gammaproteobacteria', 'Aeromonadales', 'Aeromonadaceae', 'Aeromonas']
AESC001.0523.00002	Aeromonas schubertii strain LF1708	PRJNA224116	SAMN11129962	ASM491948v1	GCF_004919485.1	['Bacteria', 'Proteobacteria', 'Gammaproteobacteria', 'Aeromonadales', 'Aeromonadaceae', 'Aeromonas']
AESE001.0523.00001	Aegicerativicinus sediminis strain SM2-F	PRJNA224116	SAMN16657555	ASM1547611v1	GCF_015476115.1	['Bacteria', 'Bacteroidota', 'Flavobacteriia', 'Flavobacteriales', 'Flavobacteriaceae', 'Aegicerativicinus']
AESI001.0523.00001	Aeromonas simiae strain A6	PRJNA224116	SAMN11664857	ASM1489269v1	GCF_014892695.1	['Bacteria', 'Proteobacteria', 'Gammaproteobacteria', 'Aeromonadales', 'Aeromonadaceae', 'Aeromonas']
AESO001.0523.00001	Aerosticca soli strain Dysh456	PRJNA224116	SAMD00115724	ASM396703v1	GCF_003967035.1	['Bacteria', 'Proteobacteria', 'Gammaproteobacteria', 'Xanthomonadales', 'Rhodanobacteraceae', 'Aerosticca']
AESP001.0523.00001	Aeromonas sp. ASNIH1	PRJNA224116	SAMN03455980	ASM293428v1	GCF_002934285.1	['Bacteria', 'Proteobacteria', 'Gammaproteobacteria', 'Aeromonadales', 'Aeromonadaceae', 'Aeromonas']
AESP002.0523.00001	Aeromonas sp. ASNIH2	PRJNA224116	SAMN03455981	ASM293479v1	GCF_002934795.1	['Bacteria', 'Proteobacteria', 'Gammaproteobacteria', 'Aeromonadales', 'Aeromonadaceae', 'Aeromonas']
AESP003.0523.00001	Aeromonas sp. ASNIH3	PRJNA224116	SAMN03455983	ASM290340v1	GCF_002903405.1	['Bacteria', 'Proteobacteria', 'Gammaproteobacteria', 'Aeromonadales', 'Aeromonadaceae', 'Aeromonas']
AESP004.0523.00001	Aeromonas sp. ASNIH4	PRJNA224116	SAMN03455984	ASM293442v1	GCF_002934425.1	['Bacteria', 'Proteobacteria', 'Gammaproteobacteria', 'Aeromonadales', 'Aeromonadaceae', 'Aeromonas']
AESP005.0523.00001	Aeromicrobium sp. Leaf245 isolate wt	PRJNA224116	SAMEA9965907	Leaf245_closed	GCF_942548115.1	['Bacteria', 'Actinobacteria', 'Propionibacteriales', 'Nocardioidaceae', 'Aeromicrobium']
AESP006.0523.00001	Aeromonas sp. ASNIH5	PRJNA224116	SAMN04286971	ASM290286v1	GCF_002902865.1	['Bacteria', 'Proteobacteria', 'Gammaproteobacteria', 'Aeromonadales', 'Aeromonadaceae', 'Aeromonas']
AESP007.0523.00001	Aeromonas sp. ASNIH7	PRJNA224116	SAMN06040385	ASM290348v1	GCF_002903485.1	['Bacteria', 'Proteobacteria', 'Gammaproteobacteria', 'Aeromonadales', 'Aeromonadaceae', 'Aeromonas']
AESP008.0523.00001	Aeromonas sp. CA23	PRJNA224116	SAMN07585949	ASM258706v1	GCF_002587065.1	['Bacteria', 'Proteobacteria', 'Gammaproteobacteria', 'Aeromonadales', 'Aeromonadaceae', 'Aeromonas']
AESP009.0523.00001	Aeromonas sp. CU5	PRJNA224116	SAMN07585966	ASM258674v1	GCF_002586745.1	['Bacteria', 'Proteobacteria', 'Gammaproteobacteria', 'Aeromonadales', 'Aeromonadaceae', 'Aeromonas']
AESP010.0523.00001	Aeromicrobium sp. A1-2	PRJNA224116	SAMN08624593	ASM344387v1	GCF_003443875.1	['Bacteria', 'Actinobacteria', 'Propionibacteriales', 'Nocardioidaceae', 'Aeromicrobium']
AESP011.0523.00001	Aequorivita sp. H23M31	PRJNA224116	SAMN10518960	ASM402248v1	GCF_004022485.1	['Bacteria', 'Bacteroidota', 'Flavobacteriia', 'Flavobacteriales', 'Flavobacteriaceae', 'Aequorivita']
AESP012.0523.00001	Aeromonas sp. 1805	PRJNA224116	SAMN11250630	ASM1308552v1	GCF_013085525.1	['Bacteria', 'Proteobacteria', 'Gammaproteobacteria', 'Aeromonadales', 'Aeromonadaceae', 'Aeromonas']
AESP013.0523.00001	Aeromonas sp. 2692-1	PRJNA224116	SAMN11250631	ASM1308550v1	GCF_013085505.1	['Bacteria', 'Proteobacteria', 'Gammaproteobacteria', 'Aeromonadales', 'Aeromonadaceae', 'Aeromonas']
AESP014.0523.00001	Aeromicrobium sp. zg-629	PRJNA224116	SAMN15892527	ASM1433473v1	GCF_014334735.1	['Bacteria', 'Actinobacteria', 'Propionibacteriales', 'Nocardioidaceae', 'Aeromicrobium']
AESP015.0523.00001	Aeromonas sp. WP2-W18-CRE-05	PRJNA224116	SAMD00194348	ASM1416861v1	GCF_014168615.1	['Bacteria', 'Proteobacteria', 'Gammaproteobacteria', 'Aeromonadales', 'Aeromonadaceae', 'Aeromonas']
AESP016.0523.00001	Aeromonas sp. FDAARGOS 1402	PRJNA224116	SAMN16357544	ASM1904692v1	GCF_019046925.1	['Bacteria', 'Proteobacteria', 'Gammaproteobacteria', 'Aeromonadales', 'Aeromonadaceae', 'Aeromonas']
AESP017.0523.00001	Aeromonas sp. FDAARGOS 1403	PRJNA224116	SAMN16357545	ASM1904732v1	GCF_019047325.1	['Bacteria', 'Proteobacteria', 'Gammaproteobacteria', 'Aeromonadales', 'Aeromonadaceae', 'Aeromonas']
AESP018.0523.00001	Aeromonas sp. FDAARGOS 1404	PRJNA224116	SAMN16357546	ASM1904708v1	GCF_019047085.1	['Bacteria', 'Proteobacteria', 'Gammaproteobacteria', 'Aeromonadales', 'Aeromonadaceae', 'Aeromonas']
AESP019.0523.00001	Aeromonas sp. FDAARGOS 1405	PRJNA224116	SAMN16357547	ASM1904826v1	GCF_019048265.1	['Bacteria', 'Proteobacteria', 'Gammaproteobacteria', 'Aeromonadales', 'Aeromonadaceae', 'Aeromonas']
AESP020.0523.00001	Aeromonas sp. FDAARGOS 1406	PRJNA224116	SAMN16357548	ASM1904856v1	GCF_019048565.1	['Bacteria', 'Proteobacteria', 'Gammaproteobacteria', 'Aeromonadales', 'Aeromonadaceae', 'Aeromonas']
AESP021.0523.00001	Aeromonas sp. FDAARGOS 1407	PRJNA224116	SAMN16357549	ASM1904872v1	GCF_019048725.1	['Bacteria', 'Proteobacteria', 'Gammaproteobacteria', 'Aeromonadales', 'Aeromonadaceae', 'Aeromonas']
AESP022.0523.00001	Aeromonas sp. FDAARGOS 1408	PRJNA224116	SAMN16357550	ASM1904866v1	GCF_019048665.1	['Bacteria', 'Proteobacteria', 'Gammaproteobacteria', 'Aeromonadales', 'Aeromonadaceae', 'Aeromonas']
AESP023.0523.00001	Aeromonas sp. FDAARGOS 1409	PRJNA224116	SAMN16357551	ASM1904870v1	GCF_019048705.1	['Bacteria', 'Proteobacteria', 'Gammaproteobacteria', 'Aeromonadales', 'Aeromonadaceae', 'Aeromonas']
AESP024.0523.00001	Aeromonas sp. FDAARGOS 1410	PRJNA224116	SAMN16357552	ASM1904874v1	GCF_019048745.1	['Bacteria', 'Proteobacteria', 'Gammaproteobacteria', 'Aeromonadales', 'Aeromonadaceae', 'Aeromonas']
AESP025.0523.00001	Aeromonas sp. FDAARGOS 1411	PRJNA224116	SAMN16357553	ASM1904712v1	GCF_019047125.1	['Bacteria', 'Proteobacteria', 'Gammaproteobacteria', 'Aeromonadales', 'Aeromonadaceae', 'Aeromonas']
AESP026.0523.00001	Aeromonas sp. FDAARGOS 1414	PRJNA224116	SAMN16357556	ASM1904706v1	GCF_019047065.1	['Bacteria', 'Proteobacteria', 'Gammaproteobacteria', 'Aeromonadales', 'Aeromonadaceae', 'Aeromonas']
AESP027.0523.00001	Aeromonas sp. FDAARGOS 1415	PRJNA224116	SAMN16357557	ASM1904836v1	GCF_019048365.1	['Bacteria', 'Proteobacteria', 'Gammaproteobacteria', 'Aeromonadales', 'Aeromonadaceae', 'Aeromonas']
AESP028.0523.00001	Aeromonas sp. FDAARGOS 1416	PRJNA224116	SAMN16357558	ASM1904808v1	GCF_019048085.1	['Bacteria', 'Proteobacteria', 'Gammaproteobacteria', 'Aeromonadales', 'Aeromonadaceae', 'Aeromonas']
AESP029.0523.00001	Aeromonas sp. FDAARGOS 1417	PRJNA224116	SAMN16357559	ASM1904698v1	GCF_019046985.1	['Bacteria', 'Proteobacteria', 'Gammaproteobacteria', 'Aeromonadales', 'Aeromonadaceae', 'Aeromonas']
AESP030.0523.00001	Aeromonas sp. FDAARGOS 1418	PRJNA224116	SAMN16357560	ASM1904858v1	GCF_019048585.1	['Bacteria', 'Proteobacteria', 'Gammaproteobacteria', 'Aeromonadales', 'Aeromonadaceae', 'Aeromonas']
AESP031.0523.00001	Aeromonas sp. FDAARGOS 1419	PRJNA224116	SAMN16357561	ASM1904704v1	GCF_019047045.1	['Bacteria', 'Proteobacteria', 'Gammaproteobacteria', 'Aeromonadales', 'Aeromonadaceae', 'Aeromonas']
AESP032.0523.00001	Aequorivita sp. F7	PRJNA224116	SAMN21876807	ASM2034163v1	GCF_020341635.1	['Bacteria', 'Bacteroidota', 'Flavobacteriia', 'Flavobacteriales', 'Flavobacteriaceae', 'Aequorivita']
AESP033.0523.00001	Aeromicrobium sp. zg.Y50	PRJNA224116	SAMN29984298	ASM2450829v1	GCF_024508295.1	['Bacteria', 'Actinobacteria', 'Propionibacteriales', 'Nocardioidaceae', 'Aeromicrobium']
AESP034.0523.00001	Aeromicrobium sp. zg.Y1379	PRJNA224116	SAMN30074086	ASM2458451v1	GCF_024584515.1	['Bacteria', 'Actinobacteria', 'Propionibacteriales', 'Nocardioidaceae', 'Aeromicrobium']
AESP035.0523.00001	Aeromonas sp. BC14	PRJNA224116	SAMN30118242	ASM2665158v1	GCF_026651585.1	['Bacteria', 'Proteobacteria', 'Gammaproteobacteria', 'Aeromonadales', 'Aeromonadaceae', 'Aeromonas']
AESP036.0523.00001	Aeromicrobium sp. HA	PRJNA224116	SAMN32184866	ASM2717140v1	GCF_027171405.1	['Bacteria', 'Actinobacteria', 'Propionibacteriales', 'Nocardioidaceae', 'Aeromicrobium']
AESP037.0523.00001	Aequorivita sp. Ant34-E75	PRJNA224116	SAMN34136072	ASM2981482v1	GCF_029814825.1	['Bacteria', 'Bacteroidota', 'Flavobacteriia', 'Flavobacteriales', 'Flavobacteriaceae', 'Aequorivita']
AESU001.0523.00001	Aequorivita sublithincola DSM 14238	PRJNA224116	SAMN02232006	ASM26538v1	GCF_000265385.1	['Bacteria', 'Bacteroidetes', 'Flavobacteriia', 'Flavobacteriales', 'Flavobacteriaceae', 'Aequorivita']
AEUR001.0523.00001	Aerococcus urinae strain CCUG36881	PRJNA224116	SAMN04419113	ASM154317v1	GCF_001543175.1	['Bacteria', 'Bacillota', 'Bacilli', 'Lactobacillales', 'Aerococcaceae', 'Aerococcus']
AEUR001.0523.00002	Aerococcus urinae strain FDAARGOS_911	PRJNA224116	SAMN13450441	ASM1602697v1	GCF_016026975.1	['Bacteria', 'Firmicutes', 'Bacilli', 'Lactobacillales', 'Aerococcaceae', 'Aerococcus']
AEUR001.0523.00003	Aerococcus urinae ACS-120-V-Col10a	PRJNA224116	SAMN00100756	ASM19320v1	GCF_000193205.1	['Bacteria', 'Firmicutes', 'Bacilli', 'Lactobacillales', 'Aerococcaceae', 'Aerococcus']
AEUR002.0523.00001	Aerococcus urinaeequi strain USDA-ARS-USMARC-56713	PRJNA224116	SAMN04158504	ASM151879v1	GCF_001518795.1	['Bacteria', 'Bacillota', 'Bacilli', 'Lactobacillales', 'Aerococcaceae', 'Aerococcus']
AEUR002.0523.00002	Aerococcus urinaeequi strain CCUG28094	PRJNA224116	SAMN04419114	ASM154320v1	GCF_001543205.1	['Bacteria', 'Bacillota', 'Bacilli', 'Lactobacillales', 'Aerococcaceae', 'Aerococcus']
AEUR002.0523.00003	Aerococcus urinaeequi strain T43	PRJNA224116	SAMN16409532	ASM1493101v1	GCF_014931015.1	['Bacteria', 'Firmicutes', 'Bacilli', 'Lactobacillales', 'Aerococcaceae', 'Aerococcus']
AEUR002.0523.00004	Aerococcus urinaeequi strain 2020-HN-1	PRJNA224116	SAMN32084476	ASM2696763v1	GCF_026967635.1	['Bacteria', 'Firmicutes', 'Bacilli', 'Lactobacillales', 'Aerococcaceae', 'Aerococcus']
AEUR002.0523.00005	Aerococcus urinaeequi strain K79-1	PRJNA224116	SAMN23424505	ASM2833540v1	GCF_028335405.1	['Bacteria', 'Bacillota', 'Bacilli', 'Lactobacillales', 'Aerococcaceae', 'Aerococcus']
AEUR003.0523.00001	Aerococcus urinaehominis strain CCUG42038B	PRJNA224116	SAMN04419115	ASM154324v1	GCF_001543245.1	['Bacteria', 'Bacillota', 'Bacilli', 'Lactobacillales', 'Aerococcaceae', 'Aerococcus']
AEVE001.0523.00001	Aeromonas veronii strain TH0426	PRJNA224116	SAMN04012505	ASM159324v1	GCF_001593245.1	['Bacteria', 'Proteobacteria', 'Gammaproteobacteria', 'Aeromonadales', 'Aeromonadaceae', 'Aeromonas']
AEVE001.0523.00002	Aeromonas veronii strain AVNIH1	PRJNA224116	SAMN03455926	ASM163432v1	GCF_001634325.1	['Bacteria', 'Pseudomonadota', 'Gammaproteobacteria', 'Aeromonadales', 'Aeromonadaceae', 'Aeromonas']
AEVE001.0523.00003	Aeromonas veronii strain Aeromonas veronii X11	PRJNA224116	SAMN08042683	ASM280392v1	GCF_002803925.1	['Bacteria', 'Proteobacteria', 'Gammaproteobacteria', 'Aeromonadales', 'Aeromonadaceae', 'Aeromonas']
AEVE001.0523.00004	Aeromonas veronii strain X12	PRJNA224116	SAMN08042684	ASM280394v1	GCF_002803945.1	['Bacteria', 'Proteobacteria', 'Gammaproteobacteria', 'Aeromonadales', 'Aeromonadaceae', 'Aeromonas']
AEVE001.0523.00005	Aeromonas veronii strain FC951	PRJNA224116	SAMN08281233	ASM286688v2	GCF_002866885.2	['Bacteria', 'Pseudomonadota', 'Gammaproteobacteria', 'Aeromonadales', 'Aeromonadaceae', 'Aeromonas']
AEVE001.0523.00006	Aeromonas veronii strain 17ISAe	PRJNA224116	SAMN08731619	ASM349136v1	GCF_003491365.1	['Bacteria', 'Pseudomonadota', 'Gammaproteobacteria', 'Aeromonadales', 'Aeromonadaceae', 'Aeromonas']
AEVE001.0523.00007	Aeromonas veronii strain MS-18-37	PRJNA224116	SAMN10389897	ASM372217v1	GCF_003722175.1	['Bacteria', 'Pseudomonadota', 'Gammaproteobacteria', 'Aeromonadales', 'Aeromonadaceae', 'Aeromonas']
AEVE001.0523.00008	Aeromonas veronii strain FDAARGOS_632	PRJNA224116	SAMN11056347	ASM869370v1	GCF_008693705.1	['Bacteria', 'Proteobacteria', 'Gammaproteobacteria', 'Aeromonadales', 'Aeromonadaceae', 'Aeromonas']
AEVE001.0523.00009	Aeromonas veronii strain HX3	PRJNA224116	SAMN11868773	ASM975574v1	GCF_009755745.1	['Bacteria', 'Proteobacteria', 'Gammaproteobacteria', 'Aeromonadales', 'Aeromonadaceae', 'Aeromonas']
AEVE001.0523.00010	Aeromonas veronii strain AVNIH1	PRJNA224116	SAMN13640848	ASM983406v1	GCF_009834065.1	['Bacteria', 'Pseudomonadota', 'Gammaproteobacteria', 'Aeromonadales', 'Aeromonadaceae', 'Aeromonas']
AEVE001.0523.00011	Aeromonas veronii strain ZfB1	PRJNA224116	SAMN10696333	ASM1104549v1	GCF_011045495.1	['Bacteria', 'Pseudomonadota', 'Gammaproteobacteria', 'Aeromonadales', 'Aeromonadaceae', 'Aeromonas']
AEVE001.0523.00012	Aeromonas veronii strain JC529	PRJNA224116	SAMN15395818	ASM1341582v1	GCF_013415825.1	['Bacteria', 'Proteobacteria', 'Gammaproteobacteria', 'Aeromonadales', 'Aeromonadaceae', 'Aeromonas']
AEVE001.0523.00013	Aeromonas veronii strain WP2-S18-CRE-03	PRJNA224116	SAMD00194363	ASM1416871v1	GCF_014168715.1	['Bacteria', 'Proteobacteria', 'Gammaproteobacteria', 'Aeromonadales', 'Aeromonadaceae', 'Aeromonas']
AEVE001.0523.00014	Aeromonas veronii strain WP3-W19-ESBL-03	PRJNA224116	SAMD00194437	ASM1416899v1	GCF_014168995.1	['Bacteria', 'Proteobacteria', 'Gammaproteobacteria', 'Aeromonadales', 'Aeromonadaceae', 'Aeromonas']
AEVE001.0523.00015	Aeromonas veronii strain WP8-S18-ESBL-11	PRJNA224116	SAMD00194633	ASM1416979v1	GCF_014169795.1	['Bacteria', 'Proteobacteria', 'Gammaproteobacteria', 'Aeromonadales', 'Aeromonadaceae', 'Aeromonas']
AEVE001.0523.00016	Aeromonas veronii strain WP8-W19-CRE-03	PRJNA224116	SAMD00194639	ASM1416983v1	GCF_014169835.1	['Bacteria', 'Proteobacteria', 'Gammaproteobacteria', 'Aeromonadales', 'Aeromonadaceae', 'Aeromonas']
AEVE001.0523.00017	Aeromonas veronii strain WP9-W18-ESBL-04	PRJNA224116	SAMD00194675	ASM1416987v1	GCF_014169875.1	['Bacteria', 'Proteobacteria', 'Gammaproteobacteria', 'Aeromonadales', 'Aeromonadaceae', 'Aeromonas']
AEVE001.0523.00018	Aeromonas veronii strain 1708-29120	PRJNA224116	SAMN15184730	ASM1731027v1	GCF_017310275.1	['Bacteria', 'Pseudomonadota', 'Gammaproteobacteria', 'Aeromonadales', 'Aeromonadaceae', 'Aeromonas']
AEVE001.0523.00019	Aeromonas veronii strain SW3814	PRJNA224116	SAMN21418941	ASM2017276v2	GCF_020172765.2	['Bacteria', 'Pseudomonadota', 'Gammaproteobacteria', 'Aeromonadales', 'Aeromonadaceae', 'Aeromonas']
AEVE001.0523.00020	Aeromonas veronii strain 32286	PRJNA224116	SAMN17038035	ASM2054444v1	GCF_020544445.1	['Bacteria', 'Proteobacteria', 'Gammaproteobacteria', 'Aeromonadales', 'Aeromonadaceae', 'Aeromonas']
AEVE001.0523.00021	Aeromonas veronii strain 71506	PRJNA224116	SAMN21168054	ASM2064095v1	GCF_020640955.1	['Bacteria', 'Proteobacteria', 'Gammaproteobacteria', 'Aeromonadales', 'Aeromonadaceae', 'Aeromonas']
AEVE001.0523.00022	Aeromonas veronii strain A29V	PRJNA224116	SAMN20667377	ASM2158691v1	GCF_021586915.1	['Bacteria', 'Pseudomonadota', 'Gammaproteobacteria', 'Aeromonadales', 'Aeromonadaceae', 'Aeromonas']
AEVE001.0523.00023	Aeromonas veronii strain HD6448	PRJNA224116	SAMN20179696	ASM2292115v1	GCF_022921155.1	['Bacteria', 'Proteobacteria', 'Gammaproteobacteria', 'Aeromonadales', 'Aeromonadaceae', 'Aeromonas']
AEVE001.0523.00024	Aeromonas veronii strain AV040	PRJNA224116	SAMN27615187	ASM2310074v1	GCF_023100745.1	['Bacteria', 'Proteobacteria', 'Gammaproteobacteria', 'Aeromonadales', 'Aeromonadaceae', 'Aeromonas']
AEVE001.0523.00025	Aeromonas veronii strain 183026	PRJNA224116	SAMN18498901	ASM2392140v1	GCF_023921405.1	['Bacteria', 'Proteobacteria', 'Gammaproteobacteria', 'Aeromonadales', 'Aeromonadaceae', 'Aeromonas']
AEVE001.0523.00026	Aeromonas veronii strain GD21SC2322TT	PRJNA224116	SAMN30068462	ASM2458315v1	GCF_024583155.1	['Bacteria', 'Proteobacteria', 'Gammaproteobacteria', 'Aeromonadales', 'Aeromonadaceae', 'Aeromonas']
AEVE001.0523.00027	Aeromonas veronii strain HD6454	PRJNA224116	SAMN20130520	ASM2497183v1	GCF_024971835.1	['Bacteria', 'Proteobacteria', 'Gammaproteobacteria', 'Aeromonadales', 'Aeromonadaceae', 'Aeromonas']
AEVE001.0523.00028	Aeromonas veronii strain jsyz553301	PRJNA224116	SAMN28748616	ASM2566543v1	GCF_025665435.1	['Bacteria', 'Proteobacteria', 'Gammaproteobacteria', 'Aeromonadales', 'Aeromonadaceae', 'Aeromonas']
AEVE001.0523.00029	Aeromonas veronii strain C4	PRJNA224116	SAMN31516430	ASM2601602v1	GCF_026016025.1	['Bacteria', 'Proteobacteria', 'Gammaproteobacteria', 'Aeromonadales', 'Aeromonadaceae', 'Aeromonas']
AEVE001.0523.00030	Aeromonas veronii strain b1-3	PRJNA224116	SAMN24908263	ASM2963393v1	GCF_029633935.1	['Bacteria', 'Pseudomonadota', 'Gammaproteobacteria', 'Aeromonadales', 'Aeromonadaceae', 'Aeromonas']
AEVE001.0523.00031	Aeromonas veronii strain ANYA 14430	PRJNA224116	SAMN33901090	ASM2977306v1	GCF_029773065.1	['Bacteria', 'Pseudomonadota', 'Gammaproteobacteria', 'Aeromonadales', 'Aeromonadaceae', 'Aeromonas']
AEVE001.0523.00032	Aeromonas veronii strain ANYA 16549	PRJNA224116	SAMN33901093	ASM2977308v1	GCF_029773085.1	['Bacteria', 'Pseudomonadota', 'Gammaproteobacteria', 'Aeromonadales', 'Aeromonadaceae', 'Aeromonas']
AEVE001.0523.00033	Aeromonas veronii strain ANYA 19953	PRJNA224116	SAMN33901104	ASM2977322v1	GCF_029773225.1	['Bacteria', 'Pseudomonadota', 'Gammaproteobacteria', 'Aeromonadales', 'Aeromonadaceae', 'Aeromonas']
AEVE001.0523.00034	Aeromonas veronii strain LOID 15995	PRJNA224116	SAMN33901085	ASM2977324v1	GCF_029773245.1	['Bacteria', 'Pseudomonadota', 'Gammaproteobacteria', 'Aeromonadales', 'Aeromonadaceae', 'Aeromonas']
AEVE001.0523.00035	Aeromonas veronii strain ANYA 18661	PRJNA224116	SAMN33901100	ASM2977326v1	GCF_029773265.1	['Bacteria', 'Pseudomonadota', 'Gammaproteobacteria', 'Aeromonadales', 'Aeromonadaceae', 'Aeromonas']
AEVE001.0523.00036	Aeromonas veronii strain ANYA 19170	PRJNA224116	SAMN33901103	ASM2977332v1	GCF_029773325.1	['Bacteria', 'Pseudomonadota', 'Gammaproteobacteria', 'Aeromonadales', 'Aeromonadaceae', 'Aeromonas']
AEVE001.0523.00037	Aeromonas veronii strain ANYA 18644	PRJNA224116	SAMN33901099	ASM2977334v1	GCF_029773345.1	['Bacteria', 'Pseudomonadota', 'Gammaproteobacteria', 'Aeromonadales', 'Aeromonadaceae', 'Aeromonas']
AEVE001.0523.00038	Aeromonas veronii strain ANYA 16702	PRJNA224116	SAMN33901094	ASM2977336v1	GCF_029773365.1	['Bacteria', 'Pseudomonadota', 'Gammaproteobacteria', 'Aeromonadales', 'Aeromonadaceae', 'Aeromonas']
AEVE001.0523.00039	Aeromonas veronii strain ANYA 14386	PRJNA224116	SAMN33901089	ASM2977338v1	GCF_029773385.1	['Bacteria', 'Pseudomonadota', 'Gammaproteobacteria', 'Aeromonadales', 'Aeromonadaceae', 'Aeromonas']
AEVE001.0523.00040	Aeromonas veronii strain ANYA 15110	PRJNA224116	SAMN33901091	ASM2977340v1	GCF_029773405.1	['Bacteria', 'Pseudomonadota', 'Gammaproteobacteria', 'Aeromonadales', 'Aeromonadaceae', 'Aeromonas']
AEVE001.0523.00041	Aeromonas veronii strain ANYA 18263	PRJNA224116	SAMN33901097	ASM2977342v1	GCF_029773425.1	['Bacteria', 'Pseudomonadota', 'Gammaproteobacteria', 'Aeromonadales', 'Aeromonadaceae', 'Aeromonas']
AEVE001.0523.00042	Aeromonas veronii strain ANYA 18462	PRJNA224116	SAMN33901098	ASM2977344v1	GCF_029773445.1	['Bacteria', 'Pseudomonadota', 'Gammaproteobacteria', 'Aeromonadales', 'Aeromonadaceae', 'Aeromonas']
AEVE001.0523.00043	Aeromonas veronii strain ANYA 18196	PRJNA224116	SAMN33901095	ASM2977346v1	GCF_029773465.1	['Bacteria', 'Pseudomonadota', 'Gammaproteobacteria', 'Aeromonadales', 'Aeromonadaceae', 'Aeromonas']
AEVE001.0523.00044	Aeromonas veronii strain ANYA 15694	PRJNA224116	SAMN33901092	ASM2977348v1	GCF_029773485.1	['Bacteria', 'Pseudomonadota', 'Gammaproteobacteria', 'Aeromonadales', 'Aeromonadaceae', 'Aeromonas']
AEVE001.0523.00045	Aeromonas veronii strain ANYA 18197	PRJNA224116	SAMN33901096	ASM2977350v1	GCF_029773505.1	['Bacteria', 'Pseudomonadota', 'Gammaproteobacteria', 'Aeromonadales', 'Aeromonadaceae', 'Aeromonas']
AEVE001.0523.00046	Aeromonas veronii strain ANYA 14022	PRJNA224116	SAMN33901088	ASM2977352v1	GCF_029773525.1	['Bacteria', 'Pseudomonadota', 'Gammaproteobacteria', 'Aeromonadales', 'Aeromonadaceae', 'Aeromonas']
AEVE001.0523.00047	Aeromonas veronii strain LOID 16013	PRJNA224116	SAMN33901086	ASM2977354v1	GCF_029773545.1	['Bacteria', 'Pseudomonadota', 'Gammaproteobacteria', 'Aeromonadales', 'Aeromonadaceae', 'Aeromonas']
AEVE001.0523.00048	Aeromonas veronii strain ANYA 13997	PRJNA224116	SAMN33901087	ASM2977356v1	GCF_029773565.1	['Bacteria', 'Pseudomonadota', 'Gammaproteobacteria', 'Aeromonadales', 'Aeromonadaceae', 'Aeromonas']
AEVE001.0523.00049	Aeromonas veronii B565	PRJNA224116	SAMN02603940	ASM20411v1	GCF_000204115.1	['Bacteria', 'Pseudomonadota', 'Gammaproteobacteria', 'Aeromonadales', 'Aeromonadaceae', 'Aeromonas']
AEVE001.0523.00050	Aeromonas veronii Hm21	PRJNA224116	SAMN02471703	ASM46451v2	GCF_000464515.2	['Bacteria', 'Pseudomonadota', 'Gammaproteobacteria', 'Aeromonadales', 'Aeromonadaceae', 'Aeromonas']
AEVI001.0523.00001	Aerococcus viridans strain CCUG4311	PRJNA224116	SAMN04419116	ASM154328v1	GCF_001543285.1	['Bacteria', 'Bacillota', 'Bacilli', 'Lactobacillales', 'Aerococcaceae', 'Aerococcus']
AEVI001.0523.00002	Aerococcus viridans strain DSM 20340	PRJNA224116	SAMN33336520	ASM2902376v1	GCF_029023765.1	['Bacteria', 'Bacillota', 'Bacilli', 'Lactobacillales', 'Aerococcaceae', 'Aerococcus']
AEYA001.0523.00001	Aeromicrobium yanjiei strain MF47	PRJNA224116	SAMN13106925	ASM964907v1	GCF_009649075.1	['Bacteria', 'Actinomycetota', 'Actinomycetes', 'Propionibacteriales', 'Nocardioidaceae', 'Aeromicrobium']
AFCA001.0523.00001	Afipia carboxidovorans OM5	PRJNA224116	SAMN02603611	ASM2136v1	GCF_000021365.1	['Bacteria', 'Proteobacteria', 'Alphaproteobacteria', 'Hyphomicrobiales', 'Nitrobacteraceae', 'Afipia']
AFCA001.0523.00002	Afipia carboxidovorans OM5	PRJNA224116	SAMN02603254	ASM21856v1	GCF_000218565.1	['Bacteria', 'Pseudomonadota', 'Alphaproteobacteria', 'Hyphomicrobiales', 'Nitrobacteraceae', 'Afipia']
AFCA001.0523.00003	Afipia carboxidovorans OM4	PRJNA224116	SAMN02603268	ASM21858v1	GCF_000218585.1	['Bacteria', 'Proteobacteria', 'Alphaproteobacteria', 'Hyphomicrobiales', 'Nitrobacteraceae', 'Afipia']
AGAC001.0523.00001	Aggregatibacter actinomycetemcomitans strain VT1169	PRJNA224116	SAMN03799080	ASM159424v1	GCF_001594245.1	['Bacteria', 'Pseudomonadota', 'Gammaproteobacteria', 'Pasteurellales', 'Pasteurellaceae', 'Aggregatibacter']
AGAC001.0523.00002	Aggregatibacter actinomycetemcomitans strain 624	PRJNA224116	SAMN03799081	ASM159426v1	GCF_001594265.1	['Bacteria', 'Pseudomonadota', 'Gammaproteobacteria', 'Pasteurellales', 'Pasteurellaceae', 'Aggregatibacter']
AGAC001.0523.00003	Aggregatibacter actinomycetemcomitans strain IDH781	PRJNA224116	SAMN05363964	ASM169015v1	GCF_001690155.1	['Bacteria', 'Pseudomonadota', 'Gammaproteobacteria', 'Pasteurellales', 'Pasteurellaceae', 'Aggregatibacter']
AGAC001.0523.00004	Aggregatibacter actinomycetemcomitans strain HK_907	PRJNA224116	SAMN12492049	ASM808636v1	GCF_008086365.1	['Bacteria', 'Proteobacteria', 'Gammaproteobacteria', 'Pasteurellales', 'Pasteurellaceae', 'Aggregatibacter']
AGAC001.0523.00005	Aggregatibacter actinomycetemcomitans strain HK_973	PRJNA224116	SAMN12492050	ASM808638v1	GCF_008086385.1	['Bacteria', 'Proteobacteria', 'Gammaproteobacteria', 'Pasteurellales', 'Pasteurellaceae', 'Aggregatibacter']
AGAC001.0523.00006	Aggregatibacter actinomycetemcomitans strain PN_696	PRJNA224116	SAMN12492048	ASM808640v1	GCF_008086405.1	['Bacteria', 'Proteobacteria', 'Gammaproteobacteria', 'Pasteurellales', 'Pasteurellaceae', 'Aggregatibacter']
AGAC001.0523.00007	Aggregatibacter actinomycetemcomitans strain FDAARGOS_948	PRJNA224116	SAMN13450478	ASM1602603v1	GCF_016026035.1	['Bacteria', 'Proteobacteria', 'Gammaproteobacteria', 'Pasteurellales', 'Pasteurellaceae', 'Aggregatibacter']
AGAC001.0523.00008	Aggregatibacter actinomycetemcomitans strain CU1000N	PRJNA224116	SAMN19594576	ASM2080948v1	GCF_020809485.1	['Bacteria', 'Proteobacteria', 'Gammaproteobacteria', 'Pasteurellales', 'Pasteurellaceae', 'Aggregatibacter']
AGAC001.0523.00009	Aggregatibacter actinomycetemcomitans strain 31S	PRJNA224116	SAMN21895068	ASM2351781v1	GCF_023517815.1	['Bacteria', 'Proteobacteria', 'Gammaproteobacteria', 'Pasteurellales', 'Pasteurellaceae', 'Aggregatibacter']
AGAC001.0523.00010	Aggregatibacter actinomycetemcomitans strain 31R	PRJNA224116	SAMN21895067	ASM2351783v1	GCF_023517835.1	['Bacteria', 'Proteobacteria', 'Gammaproteobacteria', 'Pasteurellales', 'Pasteurellaceae', 'Aggregatibacter']
AGAC001.0523.00011	Aggregatibacter actinomycetemcomitans strain 30S	PRJNA224116	SAMN21895066	ASM2351785v1	GCF_023517855.1	['Bacteria', 'Proteobacteria', 'Gammaproteobacteria', 'Pasteurellales', 'Pasteurellaceae', 'Aggregatibacter']
AGAC001.0523.00012	Aggregatibacter actinomycetemcomitans strain 30R	PRJNA224116	SAMN21895065	ASM2351787v1	GCF_023517875.1	['Bacteria', 'Proteobacteria', 'Gammaproteobacteria', 'Pasteurellales', 'Pasteurellaceae', 'Aggregatibacter']
AGAC001.0523.00013	Aggregatibacter actinomycetemcomitans strain 23S	PRJNA224116	SAMN21895064	ASM2351789v1	GCF_023517895.1	['Bacteria', 'Proteobacteria', 'Gammaproteobacteria', 'Pasteurellales', 'Pasteurellaceae', 'Aggregatibacter']
AGAC001.0523.00014	Aggregatibacter actinomycetemcomitans strain 5S	PRJNA224116	SAMN21895062	ASM2351791v1	GCF_023517915.1	['Bacteria', 'Proteobacteria', 'Gammaproteobacteria', 'Pasteurellales', 'Pasteurellaceae', 'Aggregatibacter']
AGAC001.0523.00015	Aggregatibacter actinomycetemcomitans strain 5R	PRJNA224116	SAMN21895061	ASM2351793v1	GCF_023517935.1	['Bacteria', 'Proteobacteria', 'Gammaproteobacteria', 'Pasteurellales', 'Pasteurellaceae', 'Aggregatibacter']
AGAC001.0523.00016	Aggregatibacter actinomycetemcomitans strain 4S	PRJNA224116	SAMN21895060	ASM2351805v1	GCF_023518055.1	['Bacteria', 'Proteobacteria', 'Gammaproteobacteria', 'Pasteurellales', 'Pasteurellaceae', 'Aggregatibacter']
AGAC001.0523.00017	Aggregatibacter actinomycetemcomitans strain 27R	PRJNA224116	SAMN23845307	ASM2473068v1	GCF_024730685.1	['Bacteria', 'Proteobacteria', 'Gammaproteobacteria', 'Pasteurellales', 'Pasteurellaceae', 'Aggregatibacter']
AGAC001.0523.00018	Aggregatibacter actinomycetemcomitans strain 16R	PRJNA224116	SAMN23845304	ASM2473070v1	GCF_024730705.1	['Bacteria', 'Proteobacteria', 'Gammaproteobacteria', 'Pasteurellales', 'Pasteurellaceae', 'Aggregatibacter']
AGAC001.0523.00019	Aggregatibacter actinomycetemcomitans strain 14R	PRJNA224116	SAMN23845303	ASM2473072v1	GCF_024730725.1	['Bacteria', 'Proteobacteria', 'Gammaproteobacteria', 'Pasteurellales', 'Pasteurellaceae', 'Aggregatibacter']
AGAC001.0523.00020	Aggregatibacter actinomycetemcomitans strain 9R	PRJNA224116	SAMN23845302	ASM2473074v1	GCF_024730745.1	['Bacteria', 'Proteobacteria', 'Gammaproteobacteria', 'Pasteurellales', 'Pasteurellaceae', 'Aggregatibacter']
AGAC001.0523.00021	Aggregatibacter actinomycetemcomitans strain IDHaas10a	PRJNA224116	SAMN30955797	ASM2544929v1	GCF_025449295.1	['Bacteria', 'Proteobacteria', 'Gammaproteobacteria', 'Pasteurellales', 'Pasteurellaceae', 'Aggregatibacter']
AGAC001.0523.00022	Aggregatibacter actinomycetemcomitans HK1651	PRJNA224116	SAMN02673418	ASM60404v1	GCF_000604045.1	['Bacteria', 'Proteobacteria', 'Gammaproteobacteria', 'Pasteurellales', 'Pasteurellaceae', 'Aggregatibacter']
AGAC001.0523.00023	Aggregatibacter actinomycetemcomitans D11S-1	PRJNA224116	SAMN02604243	ASM14626v4	GCF_000146265.3	['Bacteria', 'Proteobacteria', 'Gammaproteobacteria', 'Pasteurellales', 'Pasteurellaceae', 'Aggregatibacter']
AGAC001.0523.00024	Aggregatibacter actinomycetemcomitans D7S-1	PRJNA224116	SAMN02604275	ASM16361v3	GCF_000163615.3	['Bacteria', 'Proteobacteria', 'Gammaproteobacteria', 'Pasteurellales', 'Pasteurellaceae', 'Aggregatibacter']
AGAC001.0523.00025	Aggregatibacter actinomycetemcomitans NUM4039 strain NUM 4039	PRJNA224116	SAMD00061020	ASM154777v1	GCF_001547775.1	['Bacteria', 'Proteobacteria', 'Gammaproteobacteria', 'Pasteurellales', 'Pasteurellaceae', 'Aggregatibacter']
AGAE001.0523.00001	Agarivorans aestuarii strain KCTC 32543	PRJNA224116	SAMD00210913	ASM1967012v1	GCF_019670125.1	['Bacteria', 'Proteobacteria', 'Gammaproteobacteria', 'Alteromonadales', 'Alteromonadaceae', 'Agarivorans']
AGAL001.0523.00001	Agarivorans albus strain JCM 21469	PRJNA224116	SAMD00210911	ASM1967010v1	GCF_019670105.1	['Bacteria', 'Proteobacteria', 'Gammaproteobacteria', 'Alteromonadales', 'Alteromonadaceae', 'Agarivorans']
AGAP001.0523.00001	Aggregatibacter aphrophilus strain W10433	PRJNA224116	SAMN03704034	ASM126203v1	GCF_001262035.1	['Bacteria', 'Pseudomonadota', 'Gammaproteobacteria', 'Pasteurellales', 'Pasteurellaceae', 'Aggregatibacter']
AGAP001.0523.00002	Aggregatibacter aphrophilus strain NCTC11096	PRJNA224116	SAMEA3207622	33962_C02	GCF_900478265.1	['Bacteria', 'Proteobacteria', 'Gammaproteobacteria', 'Pasteurellales', 'Pasteurellaceae', 'Aggregatibacter']
AGAP001.0523.00003	Aggregatibacter aphrophilus NJ8700	PRJNA224116	SAMN02602980	ASM2298v1	GCF_000022985.1	['Bacteria', 'Pseudomonadota', 'Gammaproteobacteria', 'Pasteurellales', 'Pasteurellaceae', 'Aggregatibacter']
AGAP001.0523.00004	Aggregatibacter aphrophilus NJ8700	PRJNA224116	SAMN02988840	ASM118883v1	GCF_001188835.1	['Bacteria', 'Proteobacteria', 'Gammaproteobacteria', 'Pasteurellales', 'Pasteurellaceae', 'Aggregatibacter']
AGAP001.0523.00005	Aggregatibacter aphrophilus ATCC 33389 strain NCTC 5906	PRJNA224116	SAMEA3919800	45532_F02	GCF_900636915.1	['Bacteria', 'Proteobacteria', 'Gammaproteobacteria', 'Pasteurellales', 'Pasteurellaceae', 'Aggregatibacter']
AGAR001.0523.00001	Agromyces archimandritae strain G127AT	PRJNA224116	SAMN17766441	ASM1802449v1	GCF_018024495.1	['Bacteria', 'Actinobacteria', 'Micrococcales', 'Microbacteriaceae', 'Agromyces']
AGAU001.0523.00001	Agromyces aureus strain AR33	PRJNA224116	SAMN04283684	ASM166048v1	GCF_001660485.1	['Bacteria', 'Actinomycetota', 'Micrococcales', 'Microbacteriaceae', 'Agromyces']
AGBA001.0523.00001	Agromyces badenianii strain MF30-A	PRJNA224116	SAMN08932545	ASM307088v1	GCF_003070885.1	['Bacteria', 'Actinomycetota', 'Actinomycetes', 'Micrococcales', 'Microbacteriaceae', 'Agromyces']
AGFA001.0523.00001	Agrobacterium fabrum str. C58	PRJNA224116	SAMN02603108	ASM9202v1	GCF_000092025.1	['Bacteria', 'Pseudomonadota', 'Alphaproteobacteria', 'Hyphomicrobiales', 'Rhizobiaceae', 'Rhizobium/Agrobacterium group', 'Agrobacterium', 'Agrobacterium tumefaciens complex']
AGFA001.0523.00002	Agrobacterium fabrum strain 1D132	PRJNA224116	SAMN10169588	ASM366772v1	GCF_003667725.1	['Bacteria', 'Pseudomonadota', 'Alphaproteobacteria', 'Hyphomicrobiales', 'Rhizobiaceae', 'Rhizobium/Agrobacterium group', 'Agrobacterium', 'Agrobacterium tumefaciens complex']
AGFA001.0523.00003	Agrobacterium fabrum strain 12D13	PRJNA224116	SAMN10169605	ASM366794v1	GCF_003667945.1	['Bacteria', 'Proteobacteria', 'Alphaproteobacteria', 'Hyphomicrobiales', 'Rhizobiaceae', 'Rhizobium/Agrobacterium group', 'Agrobacterium', 'Agrobacterium tumefaciens complex']
AGFA001.0523.00004	Agrobacterium fabrum strain 2788	PRJNA224116	SAMN14165480	ASM1331835v2	GCF_013318355.2	['Bacteria', 'Pseudomonadota', 'Alphaproteobacteria', 'Hyphomicrobiales', 'Rhizobiaceae', 'Rhizobium/Agrobacterium group', 'Agrobacterium', 'Agrobacterium tumefaciens complex']
AGFA001.0523.00005	Agrobacterium fabrum strain GV2260	PRJNA224116	SAMN17151033	ASM1659957v1	GCF_016599575.1	['Bacteria', 'Proteobacteria', 'Alphaproteobacteria', 'Hyphomicrobiales', 'Rhizobiaceae', 'Rhizobium/Agrobacterium group', 'Agrobacterium', 'Agrobacterium tumefaciens complex']
AGFA001.0523.00006	Agrobacterium fabrum strain EHA105	PRJNA224116	SAMN17151036	ASM1659959v1	GCF_016599595.1	['Bacteria', 'Proteobacteria', 'Alphaproteobacteria', 'Hyphomicrobiales', 'Rhizobiaceae', 'Rhizobium/Agrobacterium group', 'Agrobacterium', 'Agrobacterium tumefaciens complex']
AGFA001.0523.00007	Agrobacterium fabrum strain GV3101::pMP90	PRJNA224116	SAMN17151042	ASM1659961v1	GCF_016599615.1	['Bacteria', 'Proteobacteria', 'Alphaproteobacteria', 'Hyphomicrobiales', 'Rhizobiaceae', 'Rhizobium/Agrobacterium group', 'Agrobacterium', 'Agrobacterium tumefaciens complex']
AGFA001.0523.00008	Agrobacterium fabrum strain BG5	PRJNA224116	SAMN12767026	ASM1686451v1	GCF_016864515.1	['Bacteria', 'Proteobacteria', 'Alphaproteobacteria', 'Hyphomicrobiales', 'Rhizobiaceae', 'Rhizobium/Agrobacterium group', 'Agrobacterium', 'Agrobacterium tumefaciens complex']
AGFA001.0523.00009	Agrobacterium fabrum strain LBA645	PRJNA224116	SAMN20176743	ASM2281932v1	GCF_022819325.1	['Bacteria', 'Pseudomonadota', 'Alphaproteobacteria', 'Hyphomicrobiales', 'Rhizobiaceae', 'Rhizobium/Agrobacterium group', 'Agrobacterium', 'Agrobacterium tumefaciens complex']
AGFA001.0523.00010	Agrobacterium fabrum strain Kin001	PRJNA224116	SAMN12610082	ASM2556052v1	GCF_025560525.1	['Bacteria', 'Proteobacteria', 'Alphaproteobacteria', 'Hyphomicrobiales', 'Rhizobiaceae', 'Rhizobium/Agrobacterium group', 'Agrobacterium', 'Agrobacterium tumefaciens complex']
AGFA001.0523.00011	Agrobacterium fabrum strain A8196	PRJNA224116	SAMN33590443	ASM2922390v1	GCF_029223905.1	['Bacteria', 'Pseudomonadota', 'Alphaproteobacteria', 'Hyphomicrobiales', 'Rhizobiaceae', 'Rhizobium/Agrobacterium group', 'Agrobacterium', 'Agrobacterium tumefaciens complex']
AGFA001.0523.00012	Agrobacterium fabrum strain 1D1487	PRJNA224116	SAMN33657598	ASM2927762v1	GCF_029277625.1	['Bacteria', 'Pseudomonadota', 'Alphaproteobacteria', 'Hyphomicrobiales', 'Rhizobiaceae', 'Rhizobium/Agrobacterium group', 'Agrobacterium', 'Agrobacterium tumefaciens complex']
AGFA001.0523.00013	Agrobacterium fabrum strain NT1RE	PRJNA224116	SAMN33731585	ASM2933815v1	GCF_029338155.1	['Bacteria', 'Pseudomonadota', 'Alphaproteobacteria', 'Hyphomicrobiales', 'Rhizobiaceae', 'Rhizobium/Agrobacterium group', 'Agrobacterium', 'Agrobacterium tumefaciens complex']
AGFA002.0523.00001	Agrobacterium fabacearum	PRJNA224116	SAMN02603055	ASM19263v1	GCF_000192635.1	['Bacteria', 'Proteobacteria', 'Alphaproteobacteria', 'Hyphomicrobiales', 'Rhizobiaceae', 'Rhizobium/Agrobacterium group', 'Agrobacterium', 'Agrobacterium tumefaciens complex']
AGFA002.0523.00002	Agrobacterium fabacearum strain Ach5	PRJNA224116	SAMN03420836	ASM97156v1	GCF_000971565.1	['Bacteria', 'Proteobacteria', 'Alphaproteobacteria', 'Hyphomicrobiales', 'Rhizobiaceae', 'Rhizobium/Agrobacterium group', 'Agrobacterium', 'Agrobacterium tumefaciens complex']
AGFA002.0523.00003	Agrobacterium fabacearum strain G3/79	PRJNA224116	SAMN14165538	ASM1331801v2	GCF_013318015.2	['Bacteria', 'Pseudomonadota', 'Alphaproteobacteria', 'Hyphomicrobiales', 'Rhizobiaceae', 'Rhizobium/Agrobacterium group', 'Agrobacterium', 'Agrobacterium tumefaciens complex']
AGFA002.0523.00004	Agrobacterium fabacearum strain FPH-AT4	PRJNA224116	SAMN14165464	ASM1331805v2	GCF_013318055.2	['Bacteria', 'Pseudomonadota', 'Alphaproteobacteria', 'Hyphomicrobiales', 'Rhizobiaceae', 'Rhizobium/Agrobacterium group', 'Agrobacterium', 'Agrobacterium tumefaciens complex']
AGFA002.0523.00005	Agrobacterium fabacearum strain CG920	PRJNA224116	SAMN14165537	ASM1331812v2	GCF_013318125.2	['Bacteria', 'Pseudomonadota', 'Alphaproteobacteria', 'Hyphomicrobiales', 'Rhizobiaceae', 'Rhizobium/Agrobacterium group', 'Agrobacterium', 'Agrobacterium tumefaciens complex']
AGGI001.0523.00001	Agarivorans gilvus strain WH0801	PRJNA224116	SAMN04215004	ASM142091v1	GCF_001420915.1	['Bacteria', 'Pseudomonadota', 'Gammaproteobacteria', 'Alteromonadales', 'Alteromonadaceae', 'Agarivorans']
AGLA001.0523.00001	Agrobacterium larrymoorei strain CFBP5473	PRJNA224116	SAMN11489445	ASM514504v1	GCF_005145045.1	['Bacteria', 'Pseudomonadota', 'Alphaproteobacteria', 'Hyphomicrobiales', 'Rhizobiaceae', 'Rhizobium/Agrobacterium group', 'Agrobacterium']
AGLA001.0523.00002	Agrobacterium larrymoorei strain AF3.44	PRJNA224116	SAMN18342104	ASM1935589v1	GCF_019355895.1	['Bacteria', 'Proteobacteria', 'Alphaproteobacteria', 'Hyphomicrobiales', 'Rhizobiaceae', 'Rhizobium/Agrobacterium group', 'Agrobacterium']
AGLA002.0523.00001	Agromyces laixinhei strain HY052	PRJNA224116	SAMN11936019	ASM633706v1	GCF_006337065.1	['Bacteria', 'Actinomycetota', 'Actinomycetes', 'Micrococcales', 'Microbacteriaceae', 'Agromyces']
AGLE001.0523.00001	Agrobacterium leguminum strain CFBP4996	PRJNA224116	SAMN11489447	ASM514443v2	GCF_005144435.2	['Bacteria', 'Pseudomonadota', 'Alphaproteobacteria', 'Hyphomicrobiales', 'Rhizobiaceae', 'Rhizobium/Agrobacterium group', 'Agrobacterium']
AGMA001.0523.00001	Agromyces marinus strain DSM 26151	PRJNA224116	SAMN22827149	ASM2144232v1	GCF_021442325.1	['Bacteria', 'Actinobacteria', 'Micrococcales', 'Microbacteriaceae', 'Agromyces']
AGPR001.0523.00001	Agromyces protaetiae strain FW100M-8	PRJNA224116	SAMN10817494	ASM413540v1	GCF_004135405.1	['Bacteria', 'Actinomycetota', 'Actinomycetes', 'Micrococcales', 'Microbacteriaceae', 'Agromyces']
AGRH001.0523.00001	Agrobacterium rhizogenes strain LBA9402	PRJNA224116	SAMN12779969	ASM1686459v1	GCF_016864595.1	['Bacteria', 'Pseudomonadota', 'Alphaproteobacteria', 'Hyphomicrobiales', 'Rhizobiaceae', 'Rhizobium/Agrobacterium group', 'Agrobacterium']
AGRH001.0523.00002	Agrobacterium rhizogenes strain CA75/95	PRJNA224116	SAMN14165628	ASM1758420v1	GCF_017584205.1	['Bacteria', 'Proteobacteria', 'Alphaproteobacteria', 'Hyphomicrobiales', 'Rhizobiaceae', 'Rhizobium/Agrobacterium group', 'Agrobacterium']
AGRH001.0523.00003	Agrobacterium rhizogenes strain A4	PRJNA224116	SAMN18739337	ASM1813810v1	GCF_018138105.1	['Bacteria', 'Proteobacteria', 'Alphaproteobacteria', 'Hyphomicrobiales', 'Rhizobiaceae', 'Rhizobium/Agrobacterium group', 'Agrobacterium']
AGRH002.0523.00001	Agarilytica rhodophyticola strain 017	PRJNA224116	SAMN06187574	ASM215722v2	GCF_002157225.2	['Bacteria', 'Proteobacteria', 'Gammaproteobacteria', 'Cellvibrionales', 'Cellvibrionaceae', 'Agarilytica']
AGRU001.0523.00001	Agrobacterium rubi strain W2/73	PRJNA224116	SAMN14165629	ASM1758416v1	GCF_017584165.1	['Bacteria', 'Proteobacteria', 'Alphaproteobacteria', 'Hyphomicrobiales', 'Rhizobiaceae', 'Rhizobium/Agrobacterium group', 'Agrobacterium']
AGSA001.0523.00001	Agrobacterium salinitolerans strain CFBP5507	PRJNA224116	SAMN11489451	ASM514450v2	GCF_005144505.2	['Bacteria', 'Proteobacteria', 'Alphaproteobacteria', 'Hyphomicrobiales', 'Rhizobiaceae', 'Rhizobium/Agrobacterium group', 'Agrobacterium']
AGSA001.0523.00002	Agrobacterium salinitolerans strain DG3-1	PRJNA224116	SAMN19065221	ASM1904894v1	GCF_019048945.1	['Bacteria', 'Proteobacteria', 'Alphaproteobacteria', 'Hyphomicrobiales', 'Rhizobiaceae', 'Rhizobium/Agrobacterium group', 'Agrobacterium']
AGSA002.0523.00001	Aggregatimonas sangjinii strain F202Z8	PRJNA224116	SAMN11867830	ASM594394v1	GCF_005943945.1	['Bacteria', 'Bacteroidota', 'Flavobacteriia', 'Flavobacteriales', 'Flavobacteriaceae', 'Aggregatimonas']
AGSE001.0523.00001	Aggregatibacter segnis strain FDAARGOS_987	PRJNA224116	SAMN16357156	ASM1612711v1	GCF_016127115.1	['Bacteria', 'Proteobacteria', 'Gammaproteobacteria', 'Pasteurellales', 'Pasteurellaceae', 'Aggregatibacter']
AGSE001.0523.00002	Aggregatibacter segnis ATCC 33393 strain NCTC 10977	PRJNA224116	SAMEA87357418	53694_C01	GCF_900476035.1	['Bacteria', 'Proteobacteria', 'Gammaproteobacteria', 'Pasteurellales', 'Pasteurellaceae', 'Aggregatibacter']
AGSO001.0523.00001	Agromyces soli strain KACC 16215	PRJNA224116	SAMN27016959	ASM2281160v1	GCF_022811605.1	['Bacteria', 'Actinomycetota', 'Actinomycetes', 'Micrococcales', 'Microbacteriaceae', 'Agromyces']
AGSP001.0523.00001	Aggregatibacter sp. oral taxon 513 strain W11186	PRJNA224116	SAMN18352203	ASM1812830v1	GCF_018128305.1	['Bacteria', 'Proteobacteria', 'Gammaproteobacteria', 'Pasteurellales', 'Pasteurellaceae', 'Aggregatibacter']
AGSP002.0523.00001	Agrobacterium sp. 13-2099-1-2	PRJNA224116	SAMN04901292	ASM169227v2	GCF_001692275.2	['Bacteria', 'Pseudomonadota', 'Alphaproteobacteria', 'Hyphomicrobiales', 'Rhizobiaceae', 'Rhizobium/Agrobacterium group', 'Agrobacterium']
AGSP003.0523.00001	Agrobacterium sp. RAC06	PRJNA224116	SAMN04909720	ASM171347v1	GCF_001713475.1	['Bacteria', 'Pseudomonadota', 'Alphaproteobacteria', 'Hyphomicrobiales', 'Rhizobiaceae', 'Rhizobium/Agrobacterium group', 'Agrobacterium']
AGSP004.0523.00001	Agrococcus sp. SGAir0287	PRJNA224116	SAMN08222716	ASM548498v1	GCF_005484985.1	['Bacteria', 'Actinobacteria', 'Micrococcales', 'Microbacteriaceae', 'Agrococcus']
AGSP005.0523.00001	Agromyces sp. LHK192	PRJNA224116	SAMN10640177	ASM400623v1	GCF_004006235.1	['Bacteria', 'Actinobacteria', 'Micrococcales', 'Microbacteriaceae', 'Agromyces']
AGSP006.0523.00001	Agrobacterium sp. CGMCC 11546	PRJNA224116	SAMN13698450	ASM1336551v1	GCF_013365515.1	['Bacteria', 'Proteobacteria', 'Alphaproteobacteria', 'Hyphomicrobiales', 'Rhizobiaceae', 'Rhizobium/Agrobacterium group', 'Agrobacterium']
AGSP007.0523.00001	Agrobacterium sp. T29	PRJNA224116	SAMN11783636	ASM697054v1	GCF_006970545.1	['Bacteria', 'Proteobacteria', 'Alphaproteobacteria', 'Hyphomicrobiales', 'Rhizobiaceae', 'Rhizobium/Agrobacterium group', 'Agrobacterium']
AGSP008.0523.00001	Agarivorans sp. B2Z047	PRJNA224116	SAMN23429463	ASM2337360v1	GCF_023373605.1	['Bacteria', 'Proteobacteria', 'Gammaproteobacteria', 'Alteromonadales', 'Alteromonadaceae', 'Agarivorans']
AGSP009.0523.00001	Agrobacterium sp. MA01	PRJNA224116	SAMN13193765	ASM965019v1	GCF_009650195.1	['Bacteria', 'Proteobacteria', 'Alphaproteobacteria', 'Hyphomicrobiales', 'Rhizobiaceae', 'Rhizobium/Agrobacterium group', 'Agrobacterium']
AGSP010.0523.00001	Agreia sp. COWG isolate Agreia sp. COWG	PRJNA224116	SAMEA7322744	ASM90452807v1	GCF_904528075.1	['Bacteria', 'Actinobacteria', 'Micrococcales', 'Microbacteriaceae', 'Agreia']
AGSP011.0523.00001	Agrococcus sp. Marseille-Q4369	PRJNA224116	SAMN17833046	ASM1830894v1	GCF_018308945.1	['Bacteria', 'Actinobacteria', 'Micrococcales', 'Microbacteriaceae', 'Agrococcus']
AGSP012.0523.00001	Agrobacterium sp. S7/73	PRJNA224116	SAMN18342115	ASM1935553v1	GCF_019355535.1	['Bacteria', 'Proteobacteria', 'Alphaproteobacteria', 'Hyphomicrobiales', 'Rhizobiaceae', 'Rhizobium/Agrobacterium group', 'Agrobacterium']
AGSP013.0523.00001	Aggregatibacter sp. 2125159857	PRJNA224116	SAMN18435607	ASM1779800v1	GCF_017798005.1	['Bacteria', 'Proteobacteria', 'Gammaproteobacteria', 'Pasteurellales', 'Pasteurellaceae', 'Aggregatibacter']
AGSP014.0523.00001	Aggregatibacter sp. Marseille-P9115	PRJNA224116	SAMEA9985270	PRJEB46694	GCF_920939465.1	['Bacteria', 'Proteobacteria', 'Gammaproteobacteria', 'Pasteurellales', 'Pasteurellaceae', 'Aggregatibacter']
AGSP015.0523.00001	Agromyces sp. CFWR-12	PRJNA224116	SAMN27014742	ASM2281170v1	GCF_022811705.1	['Bacteria', 'Actinobacteria', 'Micrococcales', 'Microbacteriaceae', 'Agromyces']
AGSP016.0523.00001	Agromyces sp. H17E-10	PRJNA224116	SAMN27281638	ASM2291971v1	GCF_022919715.1	['Bacteria', 'Actinobacteria', 'Micrococcales', 'Microbacteriaceae', 'Agromyces']
AGSP017.0523.00001	Agrococcus sp. SCSIO52902	PRJNA224116	SAMN27395178	ASM2298313v1	GCF_022983135.1	['Bacteria', 'Actinobacteria', 'Micrococcales', 'Microbacteriaceae', 'Agrococcus']
AGSP018.0523.00001	Agarivorans sp. TSD2052	PRJNA224116	SAMN27684662	ASM2323862v1	GCF_023238625.1	['Bacteria', 'Pseudomonadota', 'Gammaproteobacteria', 'Alteromonadales', 'Alteromonadaceae', 'Agarivorans']
AGTU001.0523.00001	Agrobacterium tumefaciens strain 186	PRJNA224116	SAMN07359232	ASM259166v3	GCF_002591665.3	['Bacteria', 'Pseudomonadota', 'Alphaproteobacteria', 'Hyphomicrobiales', 'Rhizobiaceae', 'Rhizobium/Agrobacterium group', 'Agrobacterium', 'Agrobacterium tumefaciens complex']
AGTU001.0523.00002	Agrobacterium tumefaciens strain 1D1609	PRJNA224116	SAMN06761040	ASM294383v1	GCF_002943835.1	['Bacteria', 'Pseudomonadota', 'Alphaproteobacteria', 'Hyphomicrobiales', 'Rhizobiaceae', 'Rhizobium/Agrobacterium group', 'Agrobacterium', 'Agrobacterium tumefaciens complex']
AGTU001.0523.00003	Agrobacterium tumefaciens strain 1D1108	PRJNA224116	SAMN10169598	ASM366642v1	GCF_003666425.1	['Bacteria', 'Pseudomonadota', 'Alphaproteobacteria', 'Hyphomicrobiales', 'Rhizobiaceae', 'Rhizobium/Agrobacterium group', 'Agrobacterium', 'Agrobacterium tumefaciens complex']
AGTU001.0523.00004	Agrobacterium tumefaciens strain 1D1460	PRJNA224116	SAMN10169599	ASM366644v1	GCF_003666445.1	['Bacteria', 'Pseudomonadota', 'Alphaproteobacteria', 'Hyphomicrobiales', 'Rhizobiaceae', 'Rhizobium/Agrobacterium group', 'Agrobacterium', 'Agrobacterium tumefaciens complex']
AGTU001.0523.00005	Agrobacterium tumefaciens strain 15955	PRJNA224116	SAMN10169496	ASM366646v1	GCF_003666465.1	['Bacteria', 'Pseudomonadota', 'Alphaproteobacteria', 'Hyphomicrobiales', 'Rhizobiaceae', 'Rhizobium/Agrobacterium group', 'Agrobacterium', 'Agrobacterium tumefaciens complex']
AGTU001.0523.00006	Agrobacterium tumefaciens strain 12D1	PRJNA224116	SAMN10169604	ASM366790v1	GCF_003667905.1	['Bacteria', 'Proteobacteria', 'Alphaproteobacteria', 'Hyphomicrobiales', 'Rhizobiaceae', 'Rhizobium/Agrobacterium group', 'Agrobacterium', 'Agrobacterium tumefaciens complex']
AGTU001.0523.00007	Agrobacterium tumefaciens strain A6	PRJNA224116	SAMN10169606	ASM366792v1	GCF_003667925.1	['Bacteria', 'Pseudomonadota', 'Alphaproteobacteria', 'Hyphomicrobiales', 'Rhizobiaceae', 'Rhizobium/Agrobacterium group', 'Agrobacterium', 'Agrobacterium tumefaciens complex']
AGTU001.0523.00008	Agrobacterium tumefaciens strain CFBP5499	PRJNA224116	SAMN11489449	ASM522132v1	GCF_005221325.1	['Bacteria', 'Pseudomonadota', 'Alphaproteobacteria', 'Hyphomicrobiales', 'Rhizobiaceae', 'Rhizobium/Agrobacterium group', 'Agrobacterium', 'Agrobacterium tumefaciens complex']
AGTU001.0523.00009	Agrobacterium tumefaciens strain CFBP5877	PRJNA224116	SAMN11489453	ASM522134v1	GCF_005221345.1	['Bacteria', 'Pseudomonadota', 'Alphaproteobacteria', 'Hyphomicrobiales', 'Rhizobiaceae', 'Rhizobium/Agrobacterium group', 'Agrobacterium', 'Agrobacterium tumefaciens complex']
AGTU001.0523.00010	Agrobacterium tumefaciens strain CFBP6623	PRJNA224116	SAMN11489454	ASM522138v1	GCF_005221385.1	['Bacteria', 'Pseudomonadota', 'Alphaproteobacteria', 'Hyphomicrobiales', 'Rhizobiaceae', 'Rhizobium/Agrobacterium group', 'Agrobacterium', 'Agrobacterium tumefaciens complex']
AGTU001.0523.00011	Agrobacterium tumefaciens strain CFBP7129	PRJNA224116	SAMN11489458	ASM522140v1	GCF_005221405.1	['Bacteria', 'Pseudomonadota', 'Alphaproteobacteria', 'Hyphomicrobiales', 'Rhizobiaceae', 'Rhizobium/Agrobacterium group', 'Agrobacterium', 'Agrobacterium tumefaciens complex']
AGTU001.0523.00012	Agrobacterium tumefaciens strain CFBP6624	PRJNA224116	SAMN11489455	ASM522142v1	GCF_005221425.1	['Bacteria', 'Pseudomonadota', 'Alphaproteobacteria', 'Hyphomicrobiales', 'Rhizobiaceae', 'Rhizobium/Agrobacterium group', 'Agrobacterium', 'Agrobacterium tumefaciens complex']
AGTU001.0523.00013	Agrobacterium tumefaciens strain LMG 292	PRJNA224116	SAMN14165472	ASM1331776v2	GCF_013317765.2	['Bacteria', 'Pseudomonadota', 'Alphaproteobacteria', 'Hyphomicrobiales', 'Rhizobiaceae', 'Rhizobium/Agrobacterium group', 'Agrobacterium', 'Agrobacterium tumefaciens complex']
AGTU001.0523.00014	Agrobacterium tumefaciens strain A74a	PRJNA224116	SAMN14165556	ASM1331827v2	GCF_013318275.2	['Bacteria', 'Pseudomonadota', 'Alphaproteobacteria', 'Hyphomicrobiales', 'Rhizobiaceae', 'Rhizobium/Agrobacterium group', 'Agrobacterium', 'Agrobacterium tumefaciens complex']
AGTU001.0523.00015	Agrobacterium tumefaciens strain EML4	PRJNA224116	SAMN15395970	ASM1340149v1	GCF_013401495.1	['Bacteria', 'Pseudomonadota', 'Alphaproteobacteria', 'Hyphomicrobiales', 'Rhizobiaceae', 'Rhizobium/Agrobacterium group', 'Agrobacterium', 'Agrobacterium tumefaciens complex']
AGTU001.0523.00016	Agrobacterium tumefaciens strain BIM B-1315G	PRJNA224116	SAMN15930187	ASM1448997v1	GCF_014489975.1	['Bacteria', 'Pseudomonadota', 'Alphaproteobacteria', 'Hyphomicrobiales', 'Rhizobiaceae', 'Rhizobium/Agrobacterium group', 'Agrobacterium', 'Agrobacterium tumefaciens complex']
AGTU001.0523.00017	Agrobacterium tumefaciens strain FDAARGOS_1048	PRJNA224116	SAMN16357217	ASM1640314v1	GCF_016403145.1	['Bacteria', 'Pseudomonadota', 'Alphaproteobacteria', 'Hyphomicrobiales', 'Rhizobiaceae', 'Rhizobium/Agrobacterium group', 'Agrobacterium', 'Agrobacterium tumefaciens complex']
AGTU001.0523.00018	Agrobacterium tumefaciens strain 6N2	PRJNA224116	SAMN16786093	ASM1772665v1	GCF_017726655.1	['Bacteria', 'Pseudomonadota', 'Alphaproteobacteria', 'Hyphomicrobiales', 'Rhizobiaceae', 'Rhizobium/Agrobacterium group', 'Agrobacterium', 'Agrobacterium tumefaciens complex']
AGTU001.0523.00019	Agrobacterium tumefaciens strain LN-1	PRJNA224116	SAMN26329833	ASM2276029v1	GCF_022760295.1	['Bacteria', 'Pseudomonadota', 'Alphaproteobacteria', 'Hyphomicrobiales', 'Rhizobiaceae', 'Rhizobium/Agrobacterium group', 'Agrobacterium', 'Agrobacterium tumefaciens complex']
AGTU001.0523.00020	Agrobacterium tumefaciens strain Yub001	PRJNA224116	SAMN12610104	ASM2555984v1	GCF_025559845.1	['Bacteria', 'Proteobacteria', 'Alphaproteobacteria', 'Hyphomicrobiales', 'Rhizobiaceae', 'Rhizobium/Agrobacterium group', 'Agrobacterium', 'Agrobacterium tumefaciens complex']
AGTU001.0523.00021	Agrobacterium tumefaciens strain Yol002	PRJNA224116	SAMN12610103	ASM2555988v1	GCF_025559885.1	['Bacteria', 'Proteobacteria', 'Alphaproteobacteria', 'Hyphomicrobiales', 'Rhizobiaceae', 'Rhizobium/Agrobacterium group', 'Agrobacterium', 'Agrobacterium tumefaciens complex']
AGTU001.0523.00022	Agrobacterium tumefaciens strain Yol001	PRJNA224116	SAMN12610102	ASM2555994v1	GCF_025559945.1	['Bacteria', 'Proteobacteria', 'Alphaproteobacteria', 'Hyphomicrobiales', 'Rhizobiaceae', 'Rhizobium/Agrobacterium group', 'Agrobacterium', 'Agrobacterium tumefaciens complex']
AGTU001.0523.00023	Agrobacterium tumefaciens strain Tul004	PRJNA224116	SAMN12610101	ASM2556000v1	GCF_025560005.1	['Bacteria', 'Proteobacteria', 'Alphaproteobacteria', 'Hyphomicrobiales', 'Rhizobiaceae', 'Rhizobium/Agrobacterium group', 'Agrobacterium', 'Agrobacterium tumefaciens complex']
AGTU001.0523.00024	Agrobacterium tumefaciens strain Tul001	PRJNA224116	SAMN12610097	ASM2556008v1	GCF_025560085.1	['Bacteria', 'Proteobacteria', 'Alphaproteobacteria', 'Hyphomicrobiales', 'Rhizobiaceae', 'Rhizobium/Agrobacterium group', 'Agrobacterium', 'Agrobacterium tumefaciens complex']
AGTU001.0523.00025	Agrobacterium tumefaciens strain Teh002	PRJNA224116	SAMN12610096	ASM2556012v1	GCF_025560125.1	['Bacteria', 'Proteobacteria', 'Alphaproteobacteria', 'Hyphomicrobiales', 'Rhizobiaceae', 'Rhizobium/Agrobacterium group', 'Agrobacterium', 'Agrobacterium tumefaciens complex']
AGTU001.0523.00026	Agrobacterium tumefaciens strain Teh001	PRJNA224116	SAMN12610095	ASM2556016v1	GCF_025560165.1	['Bacteria', 'Proteobacteria', 'Alphaproteobacteria', 'Hyphomicrobiales', 'Rhizobiaceae', 'Rhizobium/Agrobacterium group', 'Agrobacterium', 'Agrobacterium tumefaciens complex']
AGTU001.0523.00027	Agrobacterium tumefaciens strain Sut002	PRJNA224116	SAMN12610094	ASM2556020v1	GCF_025560205.1	['Bacteria', 'Proteobacteria', 'Alphaproteobacteria', 'Hyphomicrobiales', 'Rhizobiaceae', 'Rhizobium/Agrobacterium group', 'Agrobacterium', 'Agrobacterium tumefaciens complex']
AGTU001.0523.00028	Agrobacterium tumefaciens strain Sut001	PRJNA224116	SAMN12610093	ASM2556022v1	GCF_025560225.1	['Bacteria', 'Proteobacteria', 'Alphaproteobacteria', 'Hyphomicrobiales', 'Rhizobiaceae', 'Rhizobium/Agrobacterium group', 'Agrobacterium', 'Agrobacterium tumefaciens complex']
AGTU001.0523.00029	Agrobacterium tumefaciens strain Sta005	PRJNA224116	SAMN12610092	ASM2556024v1	GCF_025560245.1	['Bacteria', 'Proteobacteria', 'Alphaproteobacteria', 'Hyphomicrobiales', 'Rhizobiaceae', 'Rhizobium/Agrobacterium group', 'Agrobacterium', 'Agrobacterium tumefaciens complex']
AGTU001.0523.00030	Agrobacterium tumefaciens strain Sta003	PRJNA224116	SAMN12610090	ASM2556028v1	GCF_025560285.1	['Bacteria', 'Proteobacteria', 'Alphaproteobacteria', 'Hyphomicrobiales', 'Rhizobiaceae', 'Rhizobium/Agrobacterium group', 'Agrobacterium', 'Agrobacterium tumefaciens complex']
AGTU001.0523.00031	Agrobacterium tumefaciens strain Sta002	PRJNA224116	SAMN12610089	ASM2556030v1	GCF_025560305.1	['Bacteria', 'Proteobacteria', 'Alphaproteobacteria', 'Hyphomicrobiales', 'Rhizobiaceae', 'Rhizobium/Agrobacterium group', 'Agrobacterium', 'Agrobacterium tumefaciens complex']
AGTU001.0523.00032	Agrobacterium tumefaciens strain SJ003	PRJNA224116	SAMN12610088	ASM2556034v1	GCF_025560345.1	['Bacteria', 'Proteobacteria', 'Alphaproteobacteria', 'Hyphomicrobiales', 'Rhizobiaceae', 'Rhizobium/Agrobacterium group', 'Agrobacterium', 'Agrobacterium tumefaciens complex']
AGTU001.0523.00033	Agrobacterium tumefaciens strain SJ002	PRJNA224116	SAMN12610087	ASM2556040v1	GCF_025560405.1	['Bacteria', 'Proteobacteria', 'Alphaproteobacteria', 'Hyphomicrobiales', 'Rhizobiaceae', 'Rhizobium/Agrobacterium group', 'Agrobacterium', 'Agrobacterium tumefaciens complex']
AGTU001.0523.00034	Agrobacterium tumefaciens strain SJ001	PRJNA224116	SAMN12610086	ASM2556044v1	GCF_025560445.1	['Bacteria', 'Proteobacteria', 'Alphaproteobacteria', 'Hyphomicrobiales', 'Rhizobiaceae', 'Rhizobium/Agrobacterium group', 'Agrobacterium', 'Agrobacterium tumefaciens complex']
AGTU001.0523.00035	Agrobacterium tumefaciens strain Kin002	PRJNA224116	SAMN12610084	ASM2556048v1	GCF_025560485.1	['Bacteria', 'Proteobacteria', 'Alphaproteobacteria', 'Hyphomicrobiales', 'Rhizobiaceae', 'Rhizobium/Agrobacterium group', 'Agrobacterium', 'Agrobacterium tumefaciens complex']
AGTU001.0523.00036	Agrobacterium tumefaciens strain Gle002	PRJNA224116	SAMN12610081	ASM2556054v1	GCF_025560545.1	['Bacteria', 'Proteobacteria', 'Alphaproteobacteria', 'Hyphomicrobiales', 'Rhizobiaceae', 'Rhizobium/Agrobacterium group', 'Agrobacterium', 'Agrobacterium tumefaciens complex']
AGTU001.0523.00037	Agrobacterium tumefaciens strain Gle001	PRJNA224116	SAMN12610080	ASM2556058v1	GCF_025560585.1	['Bacteria', 'Proteobacteria', 'Alphaproteobacteria', 'Hyphomicrobiales', 'Rhizobiaceae', 'Rhizobium/Agrobacterium group', 'Agrobacterium', 'Agrobacterium tumefaciens complex']
AGTU001.0523.00038	Agrobacterium tumefaciens strain But002	PRJNA224116	SAMN12610077	ASM2556068v1	GCF_025560685.1	['Bacteria', 'Proteobacteria', 'Alphaproteobacteria', 'Hyphomicrobiales', 'Rhizobiaceae', 'Rhizobium/Agrobacterium group', 'Agrobacterium', 'Agrobacterium tumefaciens complex']
AGTU001.0523.00039	Agrobacterium radiobacter K84	PRJNA224116	SAMN02602977	ASM1626v1	GCF_000016265.1	['Bacteria', 'Pseudomonadota', 'Alphaproteobacteria', 'Hyphomicrobiales', 'Rhizobiaceae', 'Rhizobium/Agrobacterium group', 'Agrobacterium', 'Agrobacterium tumefaciens complex']
AGVA001.0523.00001	Agrobacterium vaccinii strain B19.1.4	PRJNA224116	SAMN15010038	ASM2131097v1	GCF_021310975.1	['Bacteria', 'Pseudomonadota', 'Alphaproteobacteria', 'Hyphomicrobiales', 'Rhizobiaceae', 'Rhizobium/Agrobacterium group', 'Agrobacterium']
AGVA001.0523.00002	Agrobacterium vaccinii strain B7.6	PRJNA224116	SAMN15010037	ASM2131099v1	GCF_021310995.1	['Bacteria', 'Pseudomonadota', 'Alphaproteobacteria', 'Hyphomicrobiales', 'Rhizobiaceae', 'Rhizobium/Agrobacterium group', 'Agrobacterium']
AGVI001.0523.00001	Agrobacterium vitis strain VAR03-1	PRJNA224116	SAMD00233295	ASM1342703v1	GCF_013427035.1	['Bacteria', 'Pseudomonadota', 'Alphaproteobacteria', 'Hyphomicrobiales', 'Rhizobiaceae', 'Rhizobium/Agrobacterium group', 'Agrobacterium']
AGVI001.0523.00002	Agrobacterium vitis strain CG412	PRJNA224116	SAMN05735334	ASM2155973v1	GCF_021559735.1	['Bacteria', 'Pseudomonadota', 'Alphaproteobacteria', 'Hyphomicrobiales', 'Rhizobiaceae', 'Rhizobium/Agrobacterium group', 'Agrobacterium']
AHAF001.0523.00001	Ahniella affigens strain D13	PRJNA224116	SAMN08714471	ASM301518v1	GCF_003015185.1	['Bacteria', 'Pseudomonadota', 'Gammaproteobacteria', 'Xanthomonadales', 'Rhodanobacteraceae', 'Ahniella']
AKBI001.0523.00001	Akkermansia biwaensis strain WON2089	PRJNA224116	SAMD00493148	ASM2607291v1	GCF_026072915.1	['Bacteria', 'Verrucomicrobia', 'Verrucomicrobiae', 'Verrucomicrobiales', 'Akkermansiaceae', 'Akkermansia']
AKGL001.0523.00001	Akkermansia glycaniphila isolate APytT	PRJNA224116	SAMEA4378782	WK001	GCF_900097105.1	['Bacteria', 'Verrucomicrobia', 'Verrucomicrobiae', 'Verrucomicrobiales', 'Akkermansiaceae', 'Akkermansia']
AKMU001.0523.00001	Akkermansia muciniphila strain YL44	PRJNA224116	SAMN04621615	ASM168876v2	GCF_001688765.2	['Bacteria', 'Verrucomicrobia', 'Verrucomicrobiae', 'Verrucomicrobiales', 'Akkermansiaceae', 'Akkermansia']
AKMU001.0523.00002	Akkermansia muciniphila strain EB-AMDK-1	PRJNA224116	SAMN07978491	ASM371691v1	GCF_003716915.1	['Bacteria', 'Verrucomicrobia', 'Verrucomicrobiae', 'Verrucomicrobiales', 'Akkermansiaceae', 'Akkermansia']
AKMU001.0523.00003	Akkermansia muciniphila strain EB-AMDK-3	PRJNA224116	SAMN07980909	ASM371693v1	GCF_003716935.1	['Bacteria', 'Verrucomicrobia', 'Verrucomicrobiae', 'Verrucomicrobiales', 'Akkermansiaceae', 'Akkermansia']
AKMU001.0523.00004	Akkermansia muciniphila strain EB-AMDK-4	PRJNA224116	SAMN07980958	ASM371695v1	GCF_003716955.1	['Bacteria', 'Verrucomicrobia', 'Verrucomicrobiae', 'Verrucomicrobiales', 'Akkermansiaceae', 'Akkermansia']
AKMU001.0523.00005	Akkermansia muciniphila strain EB-AMDK-2	PRJNA224116	SAMN07980963	ASM371697v1	GCF_003716975.1	['Bacteria', 'Verrucomicrobia', 'Verrucomicrobiae', 'Verrucomicrobiales', 'Akkermansiaceae', 'Akkermansia']
AKMU001.0523.00006	Akkermansia muciniphila strain EB-AMDK-10	PRJNA224116	SAMN08329147	ASM401500v1	GCF_004015005.1	['Bacteria', 'Verrucomicrobia', 'Verrucomicrobiae', 'Verrucomicrobiales', 'Akkermansiaceae', 'Akkermansia']
AKMU001.0523.00007	Akkermansia muciniphila strain EB-AMDK-11	PRJNA224116	SAMN08329199	ASM401502v1	GCF_004015025.1	['Bacteria', 'Verrucomicrobia', 'Verrucomicrobiae', 'Verrucomicrobiales', 'Akkermansiaceae', 'Akkermansia']
AKMU001.0523.00008	Akkermansia muciniphila strain EB-AMDK-12	PRJNA224116	SAMN08334970	ASM401504v1	GCF_004015045.1	['Bacteria', 'Verrucomicrobia', 'Verrucomicrobiae', 'Verrucomicrobiales', 'Akkermansiaceae', 'Akkermansia']
AKMU001.0523.00009	Akkermansia muciniphila strain EB-AMDK-14	PRJNA224116	SAMN08334973	ASM401506v1	GCF_004015065.1	['Bacteria', 'Verrucomicrobia', 'Verrucomicrobiae', 'Verrucomicrobiales', 'Akkermansiaceae', 'Akkermansia']
AKMU001.0523.00010	Akkermansia muciniphila strain EB-AMDK-18	PRJNA224116	SAMN08334978	ASM401508v1	GCF_004015085.1	['Bacteria', 'Verrucomicrobia', 'Verrucomicrobiae', 'Verrucomicrobiales', 'Akkermansiaceae', 'Akkermansia']
AKMU001.0523.00011	Akkermansia muciniphila strain EB-AMDK-19	PRJNA224116	SAMN08334979	ASM401510v1	GCF_004015105.1	['Bacteria', 'Verrucomicrobia', 'Verrucomicrobiae', 'Verrucomicrobiales', 'Akkermansiaceae', 'Akkermansia']
AKMU001.0523.00012	Akkermansia muciniphila strain EB-AMDK-22	PRJNA224116	SAMN08334983	ASM401512v1	GCF_004015125.1	['Bacteria', 'Verrucomicrobia', 'Verrucomicrobiae', 'Verrucomicrobiales', 'Akkermansiaceae', 'Akkermansia']
AKMU001.0523.00013	Akkermansia muciniphila strain EB-AMDK-16	PRJNA224116	SAMN08334976	ASM401520v1	GCF_004015205.1	['Bacteria', 'Verrucomicrobia', 'Verrucomicrobiae', 'Verrucomicrobiales', 'Akkermansiaceae', 'Akkermansia']
AKMU001.0523.00014	Akkermansia muciniphila strain EB-AMDK-17	PRJNA224116	SAMN08334977	ASM401522v1	GCF_004015225.1	['Bacteria', 'Verrucomicrobia', 'Verrucomicrobiae', 'Verrucomicrobiales', 'Akkermansiaceae', 'Akkermansia']
AKMU001.0523.00015	Akkermansia muciniphila strain EB-AMDK-7	PRJNA224116	SAMN08328879	ASM401524v1	GCF_004015245.1	['Bacteria', 'Verrucomicrobia', 'Verrucomicrobiae', 'Verrucomicrobiales', 'Akkermansiaceae', 'Akkermansia']
AKMU001.0523.00016	Akkermansia muciniphila strain EB-AMDK-8	PRJNA224116	SAMN08329008	ASM401526v1	GCF_004015265.1	['Bacteria', 'Verrucomicrobia', 'Verrucomicrobiae', 'Verrucomicrobiales', 'Akkermansiaceae', 'Akkermansia']
AKMU001.0523.00017	Akkermansia muciniphila strain EB-AMDK-13	PRJNA224116	SAMN08334972	ASM401528v1	GCF_004015285.1	['Bacteria', 'Verrucomicrobia', 'Verrucomicrobiae', 'Verrucomicrobiales', 'Akkermansiaceae', 'Akkermansia']
AKMU001.0523.00018	Akkermansia muciniphila strain EB-AMDK-15	PRJNA224116	SAMN08334975	ASM401530v1	GCF_004015305.1	['Bacteria', 'Verrucomicrobia', 'Verrucomicrobiae', 'Verrucomicrobiales', 'Akkermansiaceae', 'Akkermansia']
AKMU001.0523.00019	Akkermansia muciniphila strain EB-AMDK-20	PRJNA224116	SAMN08334981	ASM401532v1	GCF_004015325.1	['Bacteria', 'Verrucomicrobia', 'Verrucomicrobiae', 'Verrucomicrobiales', 'Akkermansiaceae', 'Akkermansia']
AKMU001.0523.00020	Akkermansia muciniphila strain EB-AMDK-21	PRJNA224116	SAMN08334982	ASM401534v1	GCF_004015345.1	['Bacteria', 'Verrucomicrobia', 'Verrucomicrobiae', 'Verrucomicrobiales', 'Akkermansiaceae', 'Akkermansia']
AKMU001.0523.00021	Akkermansia muciniphila strain CBA5201	PRJNA224116	SAMN10186677	ASM410443v1	GCF_004104435.1	['Bacteria', 'Verrucomicrobiota', 'Verrucomicrobiae', 'Verrucomicrobiales', 'Akkermansiaceae', 'Akkermansia']
AKMU001.0523.00022	Akkermansia muciniphila strain 139	PRJNA224116	SAMN10963682	ASM431956v1	GCF_004319565.1	['Bacteria', 'Verrucomicrobiota', 'Verrucomicrobiae', 'Verrucomicrobiales', 'Akkermansiaceae', 'Akkermansia']
AKMU001.0523.00023	Akkermansia muciniphila strain DSM 22959	PRJNA224116	SAMN12556229	ASM800097v1	GCF_008000975.1	['Bacteria', 'Verrucomicrobia', 'Verrucomicrobiae', 'Verrucomicrobiales', 'Akkermansiaceae', 'Akkermansia']
AKMU001.0523.00024	Akkermansia muciniphila strain JCM 30893	PRJNA224116	SAMD00192834	ASM973157v1	GCF_009731575.1	['Bacteria', 'Verrucomicrobia', 'Verrucomicrobiae', 'Verrucomicrobiales', 'Akkermansiaceae', 'Akkermansia']
AKMU001.0523.00025	Akkermansia muciniphila strain EB-AMDK-27	PRJNA224116	SAMN08563913	ASM1022301v1	GCF_010223015.1	['Bacteria', 'Verrucomicrobiota', 'Verrucomicrobiae', 'Verrucomicrobiales', 'Akkermansiaceae', 'Akkermansia']
AKMU001.0523.00026	Akkermansia muciniphila strain EB-AMDK-28	PRJNA224116	SAMN08563914	ASM1022307v1	GCF_010223075.1	['Bacteria', 'Verrucomicrobiota', 'Verrucomicrobiae', 'Verrucomicrobiales', 'Akkermansiaceae', 'Akkermansia']
AKMU001.0523.00027	Akkermansia muciniphila strain EB-AMDK-29	PRJNA224116	SAMN08565495	ASM1022309v1	GCF_010223095.1	['Bacteria', 'Verrucomicrobia', 'Verrucomicrobiae', 'Verrucomicrobiales', 'Akkermansiaceae', 'Akkermansia']
AKMU001.0523.00028	Akkermansia muciniphila strain EB-AMDK-30	PRJNA224116	SAMN08565496	ASM1022311v1	GCF_010223115.1	['Bacteria', 'Verrucomicrobiota', 'Verrucomicrobiae', 'Verrucomicrobiales', 'Akkermansiaceae', 'Akkermansia']
AKMU001.0523.00029	Akkermansia muciniphila strain EB-AMDK-31	PRJNA224116	SAMN08565497	ASM1022313v1	GCF_010223135.1	['Bacteria', 'Verrucomicrobiota', 'Verrucomicrobiae', 'Verrucomicrobiales', 'Akkermansiaceae', 'Akkermansia']
AKMU001.0523.00030	Akkermansia muciniphila strain EB-AMDK-33	PRJNA224116	SAMN08565498	ASM1022315v1	GCF_010223155.1	['Bacteria', 'Verrucomicrobiota', 'Verrucomicrobiae', 'Verrucomicrobiales', 'Akkermansiaceae', 'Akkermansia']
AKMU001.0523.00031	Akkermansia muciniphila strain EB-AMDK-34	PRJNA224116	SAMN08565499	ASM1022317v1	GCF_010223175.1	['Bacteria', 'Verrucomicrobiota', 'Verrucomicrobiae', 'Verrucomicrobiales', 'Akkermansiaceae', 'Akkermansia']
AKMU001.0523.00032	Akkermansia muciniphila strain EB-AMDK-36	PRJNA224116	SAMN08565501	ASM1022319v1	GCF_010223195.1	['Bacteria', 'Verrucomicrobiota', 'Verrucomicrobiae', 'Verrucomicrobiales', 'Akkermansiaceae', 'Akkermansia']
AKMU001.0523.00033	Akkermansia muciniphila strain EB-AMDK-35	PRJNA224116	SAMN08565500	ASM1022325v1	GCF_010223255.1	['Bacteria', 'Verrucomicrobiota', 'Verrucomicrobiae', 'Verrucomicrobiales', 'Akkermansiaceae', 'Akkermansia']
AKMU001.0523.00034	Akkermansia muciniphila strain EB-AMDK-37	PRJNA224116	SAMN08565502	ASM1022340v1	GCF_010223405.1	['Bacteria', 'Verrucomicrobiota', 'Verrucomicrobiae', 'Verrucomicrobiales', 'Akkermansiaceae', 'Akkermansia']
AKMU001.0523.00035	Akkermansia muciniphila strain EB-AMDK-38	PRJNA224116	SAMN08565503	ASM1022357v1	GCF_010223575.1	['Bacteria', 'Verrucomicrobiota', 'Verrucomicrobiae', 'Verrucomicrobiales', 'Akkermansiaceae', 'Akkermansia']
AKMU001.0523.00036	Akkermansia muciniphila strain EB-AMDK-5	PRJNA224116	SAMN09287185	ASM1022905v1	GCF_010229055.1	['Bacteria', 'Verrucomicrobiota', 'Verrucomicrobiae', 'Verrucomicrobiales', 'Akkermansiaceae', 'Akkermansia']
AKMU001.0523.00037	Akkermansia muciniphila strain EB-AMDK-6	PRJNA224116	SAMN09287629	ASM1022931v1	GCF_010229315.1	['Bacteria', 'Verrucomicrobiota', 'Verrucomicrobiae', 'Verrucomicrobiales', 'Akkermansiaceae', 'Akkermansia']
AKMU001.0523.00038	Akkermansia muciniphila strain EB-AMDK-23	PRJNA224116	SAMN09287631	ASM1022949v1	GCF_010229495.1	['Bacteria', 'Verrucomicrobia', 'Verrucomicrobiae', 'Verrucomicrobiales', 'Akkermansiaceae', 'Akkermansia']
AKMU001.0523.00039	Akkermansia muciniphila strain EB-AMDK-24	PRJNA224116	SAMN09287781	ASM1022969v1	GCF_010229695.1	['Bacteria', 'Verrucomicrobiota', 'Verrucomicrobiae', 'Verrucomicrobiales', 'Akkermansiaceae', 'Akkermansia']
AKMU001.0523.00040	Akkermansia muciniphila strain EB-AMDK-25	PRJNA224116	SAMN09287782	ASM1022995v1	GCF_010229955.1	['Bacteria', 'Verrucomicrobiota', 'Verrucomicrobiae', 'Verrucomicrobiales', 'Akkermansiaceae', 'Akkermansia']
AKMU001.0523.00041	Akkermansia muciniphila strain EB-AMDK-26	PRJNA224116	SAMN09287783	ASM1023015v1	GCF_010230155.1	['Bacteria', 'Verrucomicrobiota', 'Verrucomicrobiae', 'Verrucomicrobiales', 'Akkermansiaceae', 'Akkermansia']
AKMU001.0523.00042	Akkermansia muciniphila strain EB-AMDK-40	PRJNA224116	SAMN09287787	ASM1023037v1	GCF_010230375.1	['Bacteria', 'Verrucomicrobiota', 'Verrucomicrobiae', 'Verrucomicrobiales', 'Akkermansiaceae', 'Akkermansia']
AKMU001.0523.00043	Akkermansia muciniphila strain EB-AMDK-46	PRJNA224116	SAMN09288166	ASM1023051v1	GCF_010230515.1	['Bacteria', 'Verrucomicrobia', 'Verrucomicrobiae', 'Verrucomicrobiales', 'Akkermansiaceae', 'Akkermansia']
AKMU001.0523.00044	Akkermansia muciniphila strain EB-AMDK-47	PRJNA224116	SAMN09288168	ASM1023072v1	GCF_010230725.1	['Bacteria', 'Verrucomicrobia', 'Verrucomicrobiae', 'Verrucomicrobiales', 'Akkermansiaceae', 'Akkermansia']
AKMU001.0523.00045	Akkermansia muciniphila strain EB-AMDK-48	PRJNA224116	SAMN09288183	ASM1023093v1	GCF_010230935.1	['Bacteria', 'Verrucomicrobia', 'Verrucomicrobiae', 'Verrucomicrobiales', 'Akkermansiaceae', 'Akkermansia']
AKMU001.0523.00046	Akkermansia muciniphila strain EB-AMDK-49	PRJNA224116	SAMN09288185	ASM1023119v1	GCF_010231195.1	['Bacteria', 'Verrucomicrobia', 'Verrucomicrobiae', 'Verrucomicrobiales', 'Akkermansiaceae', 'Akkermansia']
AKMU001.0523.00047	Akkermansia muciniphila strain EB-AMDK-39	PRJNA224116	SAMN09287785	ASM1023133v1	GCF_010231335.1	['Bacteria', 'Verrucomicrobia', 'Verrucomicrobiae', 'Verrucomicrobiales', 'Akkermansiaceae', 'Akkermansia']
AKMU001.0523.00048	Akkermansia muciniphila strain JCM 30893	PRJNA224116	SAMN13925612	ASM1050923v1	GCF_010509235.1	['Bacteria', 'Verrucomicrobia', 'Verrucomicrobiae', 'Verrucomicrobiales', 'Akkermansiaceae', 'Akkermansia']
AKMU001.0523.00049	Akkermansia muciniphila strain AK32	PRJNA224116	SAMN15393864	ASM1417007v1	GCF_014170075.1	['Bacteria', 'Verrucomicrobia', 'Verrucomicrobiae', 'Verrucomicrobiales', 'Akkermansiaceae', 'Akkermansia']
AKMU001.0523.00050	Akkermansia muciniphila strain KGMB02009	PRJNA224116	SAMN18309827	ASM1757042v1	GCF_017570425.1	['Bacteria', 'Verrucomicrobiota', 'Verrucomicrobiae', 'Verrucomicrobiales', 'Akkermansiaceae', 'Akkermansia']
AKMU001.0523.00051	Akkermansia muciniphila strain KGMB01989	PRJNA224116	SAMN18309825	ASM1757048v1	GCF_017570485.1	['Bacteria', 'Verrucomicrobiota', 'Verrucomicrobiae', 'Verrucomicrobiales', 'Akkermansiaceae', 'Akkermansia']
AKMU001.0523.00052	Akkermansia muciniphila strain KGMB01990	PRJNA224116	SAMN18309826	ASM1757050v1	GCF_017570505.1	['Bacteria', 'Verrucomicrobiota', 'Verrucomicrobiae', 'Verrucomicrobiales', 'Akkermansiaceae', 'Akkermansia']
AKMU001.0523.00053	Akkermansia muciniphila strain KGMB01988	PRJNA224116	SAMN18309824	ASM1757052v1	GCF_017570525.1	['Bacteria', 'Verrucomicrobiota', 'Verrucomicrobiae', 'Verrucomicrobiales', 'Akkermansiaceae', 'Akkermansia']
AKMU001.0523.00054	Akkermansia muciniphila strain AMUC	PRJNA224116	SAMN18751767	ASM1814061v1	GCF_018140615.1	['Bacteria', 'Verrucomicrobia', 'Verrucomicrobiae', 'Verrucomicrobiales', 'Akkermansiaceae', 'Akkermansia']
AKMU001.0523.00055	Akkermansia muciniphila strain EB-AMDK-41	PRJNA224116	SAMN09288164	ASM1833699v1	GCF_018336995.1	['Bacteria', 'Verrucomicrobia', 'Verrucomicrobiae', 'Verrucomicrobiales', 'Akkermansiaceae', 'Akkermansia']
AKMU001.0523.00056	Akkermansia muciniphila strain AkkB40	PRJNA224116	SAMN18350269	ASM1884699v1	GCF_018846995.1	['Bacteria', 'Verrucomicrobia', 'Verrucomicrobiae', 'Verrucomicrobiales', 'Akkermansiaceae', 'Akkermansia']
AKMU001.0523.00057	Akkermansia muciniphila strain Akk2750	PRJNA224116	SAMN18350268	ASM1884701v1	GCF_018847015.1	['Bacteria', 'Verrucomicrobia', 'Verrucomicrobiae', 'Verrucomicrobiales', 'Akkermansiaceae', 'Akkermansia']
AKMU001.0523.00058	Akkermansia muciniphila strain Akk2680	PRJNA224116	SAMN18350267	ASM1884703v1	GCF_018847035.1	['Bacteria', 'Verrucomicrobia', 'Verrucomicrobiae', 'Verrucomicrobiales', 'Akkermansiaceae', 'Akkermansia']
AKMU001.0523.00059	Akkermansia muciniphila strain Akk2670	PRJNA224116	SAMN18350266	ASM1884705v1	GCF_018847055.1	['Bacteria', 'Verrucomicrobia', 'Verrucomicrobiae', 'Verrucomicrobiales', 'Akkermansiaceae', 'Akkermansia']
AKMU001.0523.00060	Akkermansia muciniphila strain Akk2196	PRJNA224116	SAMN18350265	ASM1884707v1	GCF_018847075.1	['Bacteria', 'Verrucomicrobia', 'Verrucomicrobiae', 'Verrucomicrobiales', 'Akkermansiaceae', 'Akkermansia']
AKMU001.0523.00061	Akkermansia muciniphila strain Akk2190	PRJNA224116	SAMN18350264	ASM1884709v1	GCF_018847095.1	['Bacteria', 'Verrucomicrobia', 'Verrucomicrobiae', 'Verrucomicrobiales', 'Akkermansiaceae', 'Akkermansia']
AKMU001.0523.00062	Akkermansia muciniphila strain Akk2090	PRJNA224116	SAMN18350263	ASM1884711v1	GCF_018847115.1	['Bacteria', 'Verrucomicrobia', 'Verrucomicrobiae', 'Verrucomicrobiales', 'Akkermansiaceae', 'Akkermansia']
AKMU001.0523.00063	Akkermansia muciniphila strain Akk2000	PRJNA224116	SAMN18350261	ASM1884713v1	GCF_018847135.1	['Bacteria', 'Verrucomicrobia', 'Verrucomicrobiae', 'Verrucomicrobiales', 'Akkermansiaceae', 'Akkermansia']
AKMU001.0523.00064	Akkermansia muciniphila strain Akk2030	PRJNA224116	SAMN18350262	ASM1884715v1	GCF_018847155.1	['Bacteria', 'Verrucomicrobia', 'Verrucomicrobiae', 'Verrucomicrobiales', 'Akkermansiaceae', 'Akkermansia']
AKMU001.0523.00065	Akkermansia muciniphila strain Akk1990	PRJNA224116	SAMN18350260	ASM1884717v1	GCF_018847175.1	['Bacteria', 'Verrucomicrobia', 'Verrucomicrobiae', 'Verrucomicrobiales', 'Akkermansiaceae', 'Akkermansia']
AKMU001.0523.00066	Akkermansia muciniphila strain Akk1863	PRJNA224116	SAMN18350259	ASM1884719v1	GCF_018847195.1	['Bacteria', 'Verrucomicrobia', 'Verrucomicrobiae', 'Verrucomicrobiales', 'Akkermansiaceae', 'Akkermansia']
AKMU001.0523.00067	Akkermansia muciniphila strain Akk1756	PRJNA224116	SAMN18350258	ASM1884721v1	GCF_018847215.1	['Bacteria', 'Verrucomicrobia', 'Verrucomicrobiae', 'Verrucomicrobiales', 'Akkermansiaceae', 'Akkermansia']
AKMU001.0523.00068	Akkermansia muciniphila strain Akk1713	PRJNA224116	SAMN18350257	ASM1884723v1	GCF_018847235.1	['Bacteria', 'Verrucomicrobia', 'Verrucomicrobiae', 'Verrucomicrobiales', 'Akkermansiaceae', 'Akkermansia']
AKMU001.0523.00069	Akkermansia muciniphila strain Akk1616	PRJNA224116	SAMN18350255	ASM1884725v1	GCF_018847255.1	['Bacteria', 'Verrucomicrobia', 'Verrucomicrobiae', 'Verrucomicrobiales', 'Akkermansiaceae', 'Akkermansia']
AKMU001.0523.00070	Akkermansia muciniphila strain Akk16145	PRJNA224116	SAMN18350254	ASM1884727v1	GCF_018847275.1	['Bacteria', 'Verrucomicrobia', 'Verrucomicrobiae', 'Verrucomicrobiales', 'Akkermansiaceae', 'Akkermansia']
AKMU001.0523.00071	Akkermansia muciniphila strain Akk1613	PRJNA224116	SAMN18350253	ASM1884729v1	GCF_018847295.1	['Bacteria', 'Verrucomicrobia', 'Verrucomicrobiae', 'Verrucomicrobiales', 'Akkermansiaceae', 'Akkermansia']
AKMU001.0523.00072	Akkermansia muciniphila strain Akk16115	PRJNA224116	SAMN18350252	ASM1884731v1	GCF_018847315.1	['Bacteria', 'Verrucomicrobia', 'Verrucomicrobiae', 'Verrucomicrobiales', 'Akkermansiaceae', 'Akkermansia']
AKMU001.0523.00073	Akkermansia muciniphila strain Akk1610	PRJNA224116	SAMN18350251	ASM1884733v1	GCF_018847335.1	['Bacteria', 'Verrucomicrobia', 'Verrucomicrobiae', 'Verrucomicrobiales', 'Akkermansiaceae', 'Akkermansia']
AKMU001.0523.00074	Akkermansia muciniphila strain Akk1576	PRJNA224116	SAMN18350250	ASM1884735v1	GCF_018847355.1	['Bacteria', 'Verrucomicrobia', 'Verrucomicrobiae', 'Verrucomicrobiales', 'Akkermansiaceae', 'Akkermansia']
AKMU001.0523.00075	Akkermansia muciniphila strain Akk1573	PRJNA224116	SAMN18350249	ASM1884737v1	GCF_018847375.1	['Bacteria', 'Verrucomicrobia', 'Verrucomicrobiae', 'Verrucomicrobiales', 'Akkermansiaceae', 'Akkermansia']
AKMU001.0523.00076	Akkermansia muciniphila strain Akk1570	PRJNA224116	SAMN18350248	ASM1884739v1	GCF_018847395.1	['Bacteria', 'Verrucomicrobia', 'Verrucomicrobiae', 'Verrucomicrobiales', 'Akkermansiaceae', 'Akkermansia']
AKMU001.0523.00077	Akkermansia muciniphila strain Akk1476	PRJNA224116	SAMN18350247	ASM1884741v1	GCF_018847415.1	['Bacteria', 'Verrucomicrobia', 'Verrucomicrobiae', 'Verrucomicrobiales', 'Akkermansiaceae', 'Akkermansia']
AKMU001.0523.00078	Akkermansia muciniphila strain Akk14745b	PRJNA224116	SAMN18350246	ASM1884743v1	GCF_018847435.1	['Bacteria', 'Verrucomicrobia', 'Verrucomicrobiae', 'Verrucomicrobiales', 'Akkermansiaceae', 'Akkermansia']
AKMU001.0523.00079	Akkermansia muciniphila strain Akk14745a	PRJNA224116	SAMN18350245	ASM1884745v1	GCF_018847455.1	['Bacteria', 'Verrucomicrobia', 'Verrucomicrobiae', 'Verrucomicrobiales', 'Akkermansiaceae', 'Akkermansia']
AKMU001.0523.00080	Akkermansia muciniphila strain Akk1376	PRJNA224116	SAMN18350244	ASM1884747v1	GCF_018847475.1	['Bacteria', 'Verrucomicrobia', 'Verrucomicrobiae', 'Verrucomicrobiales', 'Akkermansiaceae', 'Akkermansia']
AKMU001.0523.00081	Akkermansia muciniphila strain Akk1370	PRJNA224116	SAMN18350242	ASM1884749v1	GCF_018847495.1	['Bacteria', 'Verrucomicrobia', 'Verrucomicrobiae', 'Verrucomicrobiales', 'Akkermansiaceae', 'Akkermansia']
AKMU001.0523.00082	Akkermansia muciniphila strain Akk13715	PRJNA224116	SAMN18350243	ASM1884751v1	GCF_018847515.1	['Bacteria', 'Verrucomicrobia', 'Verrucomicrobiae', 'Verrucomicrobiales', 'Akkermansiaceae', 'Akkermansia']
AKMU001.0523.00083	Akkermansia muciniphila strain Akk0880	PRJNA224116	SAMN18350241	ASM1884753v1	GCF_018847535.1	['Bacteria', 'Verrucomicrobia', 'Verrucomicrobiae', 'Verrucomicrobiales', 'Akkermansiaceae', 'Akkermansia']
AKMU001.0523.00084	Akkermansia muciniphila strain Akk0580	PRJNA224116	SAMN18350240	ASM1884755v1	GCF_018847555.1	['Bacteria', 'Verrucomicrobia', 'Verrucomicrobiae', 'Verrucomicrobiales', 'Akkermansiaceae', 'Akkermansia']
AKMU001.0523.00085	Akkermansia muciniphila strain Akk0500a	PRJNA224116	SAMN18350239	ASM1884757v1	GCF_018847575.1	['Bacteria', 'Verrucomicrobia', 'Verrucomicrobiae', 'Verrucomicrobiales', 'Akkermansiaceae', 'Akkermansia']
AKMU001.0523.00086	Akkermansia muciniphila strain Akk0500b	PRJNA224116	SAMN18350238	ASM1884759v1	GCF_018847595.1	['Bacteria', 'Verrucomicrobia', 'Verrucomicrobiae', 'Verrucomicrobiales', 'Akkermansiaceae', 'Akkermansia']
AKMU001.0523.00087	Akkermansia muciniphila strain Akk0496b	PRJNA224116	SAMN18350237	ASM1884761v1	GCF_018847615.1	['Bacteria', 'Verrucomicrobia', 'Verrucomicrobiae', 'Verrucomicrobiales', 'Akkermansiaceae', 'Akkermansia']
AKMU001.0523.00088	Akkermansia muciniphila strain Akk0496a	PRJNA224116	SAMN18350236	ASM1884769v1	GCF_018847695.1	['Bacteria', 'Verrucomicrobia', 'Verrucomicrobiae', 'Verrucomicrobiales', 'Akkermansiaceae', 'Akkermansia']
AKMU001.0523.00089	Akkermansia muciniphila strain Akk0490	PRJNA224116	SAMN18350235	ASM1884775v1	GCF_018847755.1	['Bacteria', 'Verrucomicrobia', 'Verrucomicrobiae', 'Verrucomicrobiales', 'Akkermansiaceae', 'Akkermansia']
AKMU001.0523.00090	Akkermansia muciniphila strain Akk0200	PRJNA224116	SAMN18350234	ASM1884779v1	GCF_018847795.1	['Bacteria', 'Verrucomicrobia', 'Verrucomicrobiae', 'Verrucomicrobiales', 'Akkermansiaceae', 'Akkermansia']
AKMU001.0523.00091	Akkermansia muciniphila strain Akk0196	PRJNA224116	SAMN18350233	ASM1884789v1	GCF_018847895.1	['Bacteria', 'Verrucomicrobia', 'Verrucomicrobiae', 'Verrucomicrobiales', 'Akkermansiaceae', 'Akkermansia']
AKMU001.0523.00092	Akkermansia muciniphila strain Akk0096	PRJNA224116	SAMN18350232	ASM1884793v1	GCF_018847935.1	['Bacteria', 'Verrucomicrobia', 'Verrucomicrobiae', 'Verrucomicrobiales', 'Akkermansiaceae', 'Akkermansia']
AKMU001.0523.00093	Akkermansia muciniphila strain OB21 FAA NB 28	PRJNA224116	SAMN33243781	ASM2874325v1	GCF_028743255.1	['Bacteria', 'Verrucomicrobiota', 'Verrucomicrobiae', 'Verrucomicrobiales', 'Akkermansiaceae', 'Akkermansia']
AKMU001.0523.00094	Akkermansia muciniphila strain AM06	PRJNA224116	SAMN33406633	ASM2899411v1	GCF_028994115.1	['Bacteria', 'Verrucomicrobiota', 'Verrucomicrobiae', 'Verrucomicrobiales', 'Akkermansiaceae', 'Akkermansia']
AKMU001.0523.00095	Akkermansia muciniphila isolate MGYG-HGUT-02454	PRJNA224116	SAMEA5851959	UHGG_MGYG-HGUT-02454	GCF_902387255.1	['Bacteria', 'Verrucomicrobia', 'Verrucomicrobiae', 'Verrucomicrobiales', 'Akkermansiaceae', 'Akkermansia']
AKMU001.0523.00096	Akkermansia muciniphila ATCC BAA-835	PRJNA224116	SAMN00138213	ASM2022v1	GCF_000020225.1	['Bacteria', 'Verrucomicrobia', 'Verrucomicrobiae', 'Verrucomicrobiales', 'Akkermansiaceae', 'Akkermansia']
AKMU001.0523.00097	Akkermansia muciniphila ATCC BAA-835	PRJNA224116	SAMN00138213	ASM1750414v1	GCF_017504145.1	['Bacteria', 'Verrucomicrobia', 'Verrucomicrobiae', 'Verrucomicrobiales', 'Akkermansiaceae', 'Akkermansia']
ALAC001.0523.00001	Alicyclobacillus acidoterrestris strain DSM 3922	PRJNA224116	SAMN20503121	ASM2267424v1	GCF_022674245.1	['Bacteria', 'Bacillota', 'Bacilli', 'Bacillales', 'Alicyclobacillaceae', 'Alicyclobacillus']
ALAC002.0523.00001	Alicyclobacillus acidocaldarius subsp. acidocaldarius DSM 446	PRJNA224116	SAMN00001901	ASM2428v1	GCF_000024285.1	['Bacteria', 'Firmicutes', 'Bacilli', 'Bacillales', 'Alicyclobacillaceae', 'Alicyclobacillus']
ALAC002.0523.00002	Alicyclobacillus acidocaldarius subsp. acidocaldarius Tc-4-1	PRJNA224116	SAMN02603470	ASM21987v1	GCF_000219875.1	['Bacteria', 'Firmicutes', 'Bacilli', 'Bacillales', 'Alicyclobacillaceae', 'Alicyclobacillus']
ALAL001.0523.00001	Algibacter alginicilyticus strain HZ22	PRJNA224116	SAMN04156175	ASM131022v1	GCF_001310225.1	['Bacteria', 'Bacteroidota', 'Flavobacteriia', 'Flavobacteriales', 'Flavobacteriaceae', 'Algibacter']
ALAM001.0523.00001	Allorhizobium ampelinum S4	PRJNA224116	SAMN02602976	ASM1628v1	GCF_000016285.1	['Bacteria', 'Pseudomonadota', 'Alphaproteobacteria', 'Hyphomicrobiales', 'Rhizobiaceae', 'Rhizobium/Agrobacterium group', 'Allorhizobium', 'Allorhizobium ampelinum']
ALAM002.0523.00001	Alcaligenes ammonioxydans strain HO-1	PRJNA224116	SAMN11775092	ASM1934345v1	GCF_019343455.1	['Bacteria', 'Proteobacteria', 'Betaproteobacteria', 'Burkholderiales', 'Alcaligenaceae', 'Alcaligenes']
ALAQ001.0523.00001	Alcaligenes aquatilis strain QD168	PRJNA224116	SAMN09984971	ASM367191v1	GCF_003671915.1	['Bacteria', 'Pseudomonadota', 'Betaproteobacteria', 'Burkholderiales', 'Alcaligenaceae', 'Alcaligenes']
ALAQ001.0523.00002	Alcaligenes aquatilis strain 393	PRJNA224116	SAMN10249222	ASM393822v2	GCF_003938225.2	['Bacteria', 'Pseudomonadota', 'Betaproteobacteria', 'Burkholderiales', 'Alcaligenaceae', 'Alcaligenes']
ALAQ001.0523.00003	Alcaligenes aquatilis strain AS1	PRJNA224116	SAMN27032230	ASM2337378v1	GCF_023373785.1	['Bacteria', 'Proteobacteria', 'Betaproteobacteria', 'Burkholderiales', 'Alcaligenaceae', 'Alcaligenes']
ALAU001.0523.00001	Alteromonas australica strain H 17	PRJNA224116	SAMN02743545	ASM73038v1	GCF_000730385.1	['Bacteria', 'Proteobacteria', 'Gammaproteobacteria', 'Alteromonadales', 'Alteromonadaceae', 'Alteromonas/Salinimonas group', 'Alteromonas']
ALAU001.0523.00002	Alteromonas australica strain DE170	PRJNA224116	SAMN02743544	ASM93452v1	GCF_000934525.1	['Bacteria', 'Proteobacteria', 'Gammaproteobacteria', 'Alteromonadales', 'Alteromonadaceae', 'Alteromonas/Salinimonas group', 'Alteromonas']
ALBO001.0523.00001	Alcanivorax borkumensis SK2	PRJNA224116	SAMEA3138202	ASM936v1	GCF_000009365.1	['Bacteria', 'Proteobacteria', 'Gammaproteobacteria', 'Oceanospirillales', 'Alcanivoracaceae', 'Alcanivorax']
ALBU001.0523.00001	Aliarcobacter butzleri strain ED-1	PRJNA224116	SAMN12228411	ASM700562v1	GCF_007005625.1	['Bacteria', 'Proteobacteria', 'Epsilonproteobacteria', 'Campylobacterales', 'Arcobacteraceae', 'Aliarcobacter']
ALBU001.0523.00002	Aliarcobacter butzleri strain P1200	PRJNA224116	SAMN30732286	ASM2525474v1	GCF_025254745.1	['Bacteria', 'Proteobacteria', 'Epsilonproteobacteria', 'Campylobacterales', 'Arcobacteraceae', 'Aliarcobacter']
ALBU001.0523.00003	Aliarcobacter butzleri strain P1100	PRJNA224116	SAMN30732143	ASM2530973v1	GCF_025309735.1	['Bacteria', 'Proteobacteria', 'Epsilonproteobacteria', 'Campylobacterales', 'Arcobacteraceae', 'Aliarcobacter']
ALBU001.0523.00004	Aliarcobacter butzleri strain NCTC 12481	PRJNA224116	SAMEA4475700	51699_F01	GCF_900187115.1	['Bacteria', 'Proteobacteria', 'Epsilonproteobacteria', 'Campylobacterales', 'Arcobacteraceae', 'Aliarcobacter']
ALBU001.0523.00005	Aliarcobacter butzleri RM4018	PRJNA224116	SAMN02604276	ASM1402v1	GCF_000014025.1	['Bacteria', 'Campylobacterota', 'Epsilonproteobacteria', 'Campylobacterales', 'Arcobacteraceae', 'Aliarcobacter']
ALBU001.0523.00006	Aliarcobacter butzleri JV22	PRJNA224116	SAMN00210774	ASM588605v1	GCF_005886055.1	['Bacteria', 'Proteobacteria', 'Epsilonproteobacteria', 'Campylobacterales', 'Arcobacteraceae', 'Aliarcobacter']
ALBU001.0523.00007	Aliarcobacter butzleri ED-1	PRJNA224116	SAMD00060980	ASM28435v1	GCF_000284355.1	['Bacteria', 'Campylobacterota', 'Epsilonproteobacteria', 'Campylobacterales', 'Arcobacteraceae', 'Aliarcobacter']
ALBU001.0523.00008	Aliarcobacter butzleri 7h1h	PRJNA224116	SAMN02604193	ASM21534v3	GCF_000215345.2	['Bacteria', 'Campylobacterota', 'Epsilonproteobacteria', 'Campylobacterales', 'Arcobacteraceae', 'Aliarcobacter']
ALCA001.0523.00001	Alkalicella caledoniensis strain LB2	PRJNA224116	SAMN14689428	ASM1446701v1	GCF_014467015.1	['Bacteria', 'Firmicutes', 'Clostridia', 'Eubacteriales', 'Proteinivoraceae', 'Alkalicella']
ALCE001.0523.00001	Aliamphritea ceti strain KCTC 42154	PRJNA224116	SAMD00425492	ASM2434721v1	GCF_024347215.1	['Bacteria', 'Pseudomonadota', 'Gammaproteobacteria', 'Oceanospirillales', 'Oceanospirillaceae', 'Aliamphritea']
ALCI001.0523.00001	Aliarcobacter cibarius strain H743	PRJNA224116	SAMN03737946	ASM880803v1	GCF_008808035.1	['Bacteria', 'Proteobacteria', 'Epsilonproteobacteria', 'Campylobacterales', 'Arcobacteraceae', 'Aliarcobacter']
ALCI001.0523.00002	Aliarcobacter cibarius strain LMG 21996	PRJNA224116	SAMN14918904	ASM1337226v1	GCF_013372265.1	['Bacteria', 'Proteobacteria', 'Epsilonproteobacteria', 'Campylobacterales', 'Arcobacteraceae', 'Aliarcobacter']
ALCL001.0523.00001	Alkalihalobacillus clausii KSM-K16	PRJNA224116	SAMD00061074	ASM982v1	GCF_000009825.1	['Bacteria', 'Firmicutes', 'Bacilli', 'Bacillales', 'Bacillaceae', 'Alkalihalobacillus']
ALCL001.0523.00002	Alkalihalobacillus clausii strain ENTPro	PRJNA224116	SAMN02719561	ASM73730v2	GCF_000737305.2	['Bacteria', 'Firmicutes', 'Bacilli', 'Bacillales', 'Bacillaceae', 'Alkalihalobacillus']
ALCL001.0523.00003	Alkalihalobacillus clausii strain DSM 8716	PRJNA224116	SAMN06458367	ASM225011v1	GCF_002250115.1	['Bacteria', 'Firmicutes', 'Bacilli', 'Bacillales', 'Bacillaceae', 'Alkalihalobacillus']
ALCO001.0523.00001	Alistipes communis strain 5CBH24	PRJNA224116	SAMD00166231	Acom_1.0	GCF_006542665.1	['Bacteria', 'Bacteroidota', 'Bacteroidia', 'Bacteroidales', 'Rikenellaceae', 'Alistipes']
ALCO001.0523.00002	Alistipes communis strain 6CPBBH3	PRJNA224116	SAMD00166235	6CPBBH3	GCF_006542745.1	['Bacteria', 'Bacteroidota', 'Bacteroidia', 'Bacteroidales', 'Rikenellaceae', 'Alistipes']
ALCO002.0523.00001	Allosaccharopolyspora coralli strain E2A	PRJNA224116	SAMN13227472	ASM966483v1	GCF_009664835.1	['Bacteria', 'Actinobacteria', 'Pseudonocardiales', 'Pseudonocardiaceae', 'Allosaccharopolyspora']
ALCO003.0523.00001	Alkalimarinus coralli strain SCSIO 12817	PRJNA224116	SAMN27620279	ASM2365047v1	GCF_023650475.1	['Bacteria', 'Pseudomonadota', 'Gammaproteobacteria', 'Alteromonadales', 'Alteromonadaceae', 'Alkalimarinus']
ALCO003.0523.00002	Alkalimarinus coralli strain SCSIO 12638	PRJNA224116	SAMN27620226	ASM2365049v1	GCF_023650495.1	['Bacteria', 'Pseudomonadota', 'Gammaproteobacteria', 'Alteromonadales', 'Alteromonadaceae', 'Alkalimarinus']
ALCO003.0523.00003	Alkalimarinus sp. SCSIO 12582	PRJNA224116	SAMN27620211	ASM2365051v1	GCF_023650515.1	['Bacteria', 'Proteobacteria', 'Gammaproteobacteria', 'Alteromonadales', 'Alteromonadaceae', 'Alkalimarinus']
ALCR001.0523.00001	Aliarcobacter cryaerophilus strain G13RTA	PRJNA224116	SAMN08391433	ASM1104541v1	GCF_011045415.1	['Bacteria', 'Proteobacteria', 'Epsilonproteobacteria', 'Campylobacterales', 'Arcobacteraceae', 'Aliarcobacter']
ALCR001.0523.00002	Aliarcobacter cryaerophilus strain M830MA	PRJNA224116	SAMN08374095	ASM1104543v1	GCF_011045435.1	['Bacteria', 'Proteobacteria', 'Epsilonproteobacteria', 'Campylobacterales', 'Arcobacteraceae', 'Aliarcobacter']
ALCR001.0523.00003	Aliarcobacter cryaerophilus strain 16CS0369-1-AR-4	PRJNA224116	SAMN14846543	ASM1430198v1	GCF_014301985.1	['Bacteria', 'Campylobacterota', 'Epsilonproteobacteria', 'Campylobacterales', 'Arcobacteraceae', 'Aliarcobacter']
ALCR001.0523.00004	Aliarcobacter cryaerophilus strain 16CS0830-1	PRJNA224116	SAMN14846593	ASM1435289v1	GCF_014352895.1	['Bacteria', 'Campylobacterota', 'Epsilonproteobacteria', 'Campylobacterales', 'Arcobacteraceae', 'Aliarcobacter']
ALCR001.0523.00005	Aliarcobacter cryaerophilus strain 16CS1285-4	PRJNA224116	SAMN14846671	ASM1435291v1	GCF_014352915.1	['Bacteria', 'Campylobacterota', 'Epsilonproteobacteria', 'Campylobacterales', 'Arcobacteraceae', 'Aliarcobacter']
ALCR001.0523.00006	Aliarcobacter cryaerophilus strain 16CS1292-4	PRJNA224116	SAMN14846675	ASM1435293v1	GCF_014352935.1	['Bacteria', 'Campylobacterota', 'Epsilonproteobacteria', 'Campylobacterales', 'Arcobacteraceae', 'Aliarcobacter']
ALCR001.0523.00007	Aliarcobacter cryaerophilus strain ICDCAC48	PRJNA224116	SAMN29207300	ASM2572324v1	GCF_025723245.1	['Bacteria', 'Campylobacterota', 'Epsilonproteobacteria', 'Campylobacterales', 'Arcobacteraceae', 'Aliarcobacter']
ALCR001.0523.00008	Aliarcobacter cryaerophilus ATCC 43158	PRJNA224116	SAMN03737948	ASM366010v1	GCF_003660105.1	['Bacteria', 'Campylobacterota', 'Epsilonproteobacteria', 'Campylobacterales', 'Arcobacteraceae', 'Aliarcobacter']
ALCR001.0523.00009	Aliarcobacter cryaerophilus D2610	PRJNA224116	SAMN03737949	ASM366008v1	GCF_003660085.1	['Bacteria', 'Campylobacterota', 'Epsilonproteobacteria', 'Campylobacterales', 'Arcobacteraceae', 'Aliarcobacter']
ALCR002.0523.00001	Alysiella crassa strain S6	PRJNA224116	SAMN24043405	ASM2287104v1	GCF_022871045.1	['Bacteria', 'Proteobacteria', 'Betaproteobacteria', 'Neisseriales', 'Neisseriaceae', 'Alysiella']
ALCR003.0523.00001	Aliiroseovarius crassostreae strain S044	PRJNA224116	SAMN20691404	ASM2513763v1	GCF_025137635.1	['Bacteria', 'Proteobacteria', 'Alphaproteobacteria', 'Rhodobacterales', 'Rhodobacteraceae', 'Aliiroseovarius']
ALCR003.0523.00002	Aliiroseovarius crassostreae strain S051	PRJNA224116	SAMN20691616	ASM2513777v1	GCF_025137775.1	['Bacteria', 'Proteobacteria', 'Alphaproteobacteria', 'Rhodobacterales', 'Rhodobacteraceae', 'Aliiroseovarius']
ALCR003.0523.00003	Aliiroseovarius crassostreae strain S056	PRJNA224116	SAMN20691617	ASM2513793v1	GCF_025137935.1	['Bacteria', 'Proteobacteria', 'Alphaproteobacteria', 'Rhodobacterales', 'Rhodobacteraceae', 'Aliiroseovarius']
ALCR003.0523.00004	Aliiroseovarius crassostreae strain S128	PRJNA224116	SAMN20691647	ASM2513805v1	GCF_025138055.1	['Bacteria', 'Proteobacteria', 'Alphaproteobacteria', 'Rhodobacterales', 'Rhodobacteraceae', 'Aliiroseovarius']
ALCR003.0523.00005	Aliiroseovarius crassostreae strain S137	PRJNA224116	SAMN20691656	ASM2513825v1	GCF_025138255.1	['Bacteria', 'Proteobacteria', 'Alphaproteobacteria', 'Rhodobacterales', 'Rhodobacteraceae', 'Aliiroseovarius']
ALCR003.0523.00006	Aliiroseovarius crassostreae strain S202	PRJNA224116	SAMN20691704	ASM2513837v1	GCF_025138375.1	['Bacteria', 'Proteobacteria', 'Alphaproteobacteria', 'Rhodobacterales', 'Rhodobacteraceae', 'Aliiroseovarius']
ALCR003.0523.00007	Aliiroseovarius crassostreae strain S204	PRJNA224116	SAMN20691711	ASM2513853v1	GCF_025138535.1	['Bacteria', 'Proteobacteria', 'Alphaproteobacteria', 'Rhodobacterales', 'Rhodobacteraceae', 'Aliiroseovarius']
ALCR003.0523.00008	Aliiroseovarius crassostreae strain S212	PRJNA224116	SAMN20691712	ASM2513869v1	GCF_025138695.1	['Bacteria', 'Proteobacteria', 'Alphaproteobacteria', 'Rhodobacterales', 'Rhodobacteraceae', 'Aliiroseovarius']
ALCY001.0523.00001	Alicyclobacillus cycloheptanicus strain SCH	PRJNA224116	SAMN17221417	ASM2875152v1	GCF_028751525.1	['Bacteria', 'Bacillota', 'Bacilli', 'Bacillales', 'Alicyclobacillaceae', 'Alicyclobacillus']
ALDA001.0523.00001	Alicyclobacillus dauci strain DSM 28700	PRJNA224116	SAMN30608894	ASM2665160v1	GCF_026651605.1	['Bacteria', 'Firmicutes', 'Bacilli', 'Bacillales', 'Alicyclobacillaceae', 'Alicyclobacillus']
ALDE001.0523.00001	Alicycliphilus denitrificans strain DP3	PRJNA224116	SAMN14566246	ASM1253071v1	GCF_012530715.1	['Bacteria', 'Proteobacteria', 'Betaproteobacteria', 'Burkholderiales', 'Comamonadaceae', 'Alicycliphilus']
ALDE001.0523.00002	Alicycliphilus denitrificans strain I51	PRJNA224116	SAMD00260131	ASM1659201v1	GCF_016592015.1	['Bacteria', 'Proteobacteria', 'Betaproteobacteria', 'Burkholderiales', 'Comamonadaceae', 'Alicycliphilus']
ALDE001.0523.00003	Alicycliphilus denitrificans BC	PRJNA224116	SAMN00015356	ASM17901v2	GCF_000179015.2	['Bacteria', 'Pseudomonadota', 'Betaproteobacteria', 'Burkholderiales', 'Comamonadaceae', 'Alicycliphilus']
ALDE001.0523.00004	Alicycliphilus denitrificans K601	PRJNA224116	SAMN00713606	ASM20464v1	GCF_000204645.1	['Bacteria', 'Pseudomonadota', 'Betaproteobacteria', 'Burkholderiales', 'Comamonadaceae', 'Alicycliphilus']
ALDI001.0523.00001	Alcanivorax dieselolei B5	PRJNA224116	SAMN02603961	ASM30000v1	GCF_000300005.1	['Bacteria', 'Proteobacteria', 'Gammaproteobacteria', 'Oceanospirillales', 'Alcanivoracaceae', 'Alcanivorax']
ALDI002.0523.00001	Alistipes dispar strain 5CPEGH6	PRJNA224116	SAMD00166232	Adis_1.0	GCF_006542685.1	['Bacteria', 'Bacteroidota', 'Bacteroidia', 'Bacteroidales', 'Rikenellaceae', 'Alistipes']
ALDI003.0523.00001	Alloacidobacterium dinghuense strain 4Y35	PRJNA224116	SAMN15831281	ASM1427446v1	GCF_014274465.1	['Bacteria', 'Acidobacteria', 'Acidobacteriales', 'Acidobacteriaceae', 'Alloacidobacterium']
ALEH001.0523.00001	Alkalilimnicola ehrlichii MLHE-1	PRJNA224116	SAMN02598349	ASM1478v1	GCF_000014785.1	['Bacteria', 'Proteobacteria', 'Gammaproteobacteria', 'Chromatiales', 'Ectothiorhodospiraceae', 'Alkalilimnicola']
ALEP001.0523.00001	Altererythrobacter epoxidivorans strain CGMCC 1.7731	PRJNA224116	SAMN03896005	ASM128148v1	GCF_001281485.1	['Bacteria', 'Pseudomonadota', 'Alphaproteobacteria', 'Sphingomonadales', 'Erythrobacteraceae', 'Altererythrobacter']
ALFA001.0523.00001	Alcaligenes faecalis strain ZD02	PRJNA224116	SAMN03379009	ASM96730v2	GCF_000967305.2	['Bacteria', 'Pseudomonadota', 'Betaproteobacteria', 'Burkholderiales', 'Alcaligenaceae', 'Alcaligenes']
ALFA001.0523.00002	Alcaligenes faecalis strain P156	PRJNA224116	SAMN04505616	ASM164197v2	GCF_001641975.2	['Bacteria', 'Proteobacteria', 'Betaproteobacteria', 'Burkholderiales', 'Alcaligenaceae', 'Alcaligenes']
ALFA001.0523.00003	Alcaligenes faecalis strain JQ135	PRJNA224116	SAMN07173706	ASM224217v1	GCF_002242175.1	['Bacteria', 'Pseudomonadota', 'Betaproteobacteria', 'Burkholderiales', 'Alcaligenaceae', 'Alcaligenes']
ALFA001.0523.00004	Alcaligenes faecalis strain DSM 30030	PRJNA224116	SAMN07701806	ASM244315v1	GCF_002443155.1	['Bacteria', 'Pseudomonadota', 'Betaproteobacteria', 'Burkholderiales', 'Alcaligenaceae', 'Alcaligenes']
ALFA001.0523.00005	Alcaligenes faecalis strain J481	PRJNA224116	SAMN10101723	ASM371685v1	GCF_003716855.1	['Bacteria', 'Pseudomonadota', 'Betaproteobacteria', 'Burkholderiales', 'Alcaligenaceae', 'Alcaligenes']
ALFA001.0523.00006	Alcaligenes faecalis strain FDAARGOS_491	PRJNA224116	SAMN10163167	ASM381308v1	GCF_003813085.1	['Bacteria', 'Proteobacteria', 'Betaproteobacteria', 'Burkholderiales', 'Alcaligenaceae', 'Alcaligenes']
ALFA001.0523.00007	Alcaligenes faecalis strain AN70	PRJNA224116	SAMN10964208	ASM431958v1	GCF_004319585.1	['Bacteria', 'Pseudomonadota', 'Betaproteobacteria', 'Burkholderiales', 'Alcaligenaceae', 'Alcaligenes']
ALFA001.0523.00008	Alcaligenes faecalis strain MUB14	PRJNA224116	SAMN13899430	ASM1009262v1	GCF_010092625.1	['Bacteria', 'Pseudomonadota', 'Betaproteobacteria', 'Burkholderiales', 'Alcaligenaceae', 'Alcaligenes']
ALFA001.0523.00009	Alcaligenes faecalis strain FDAARGOS_1024	PRJNA224116	SAMN16357193	ASM1612803v1	GCF_016128035.1	['Bacteria', 'Proteobacteria', 'Betaproteobacteria', 'Burkholderiales', 'Alcaligenaceae', 'Alcaligenes']
ALFA001.0523.00010	Alcaligenes faecalis strain SCSIO B001	PRJNA224116	SAMN13741839	ASM1644630v1	GCF_016446305.1	['Bacteria', 'Pseudomonadota', 'Betaproteobacteria', 'Burkholderiales', 'Alcaligenaceae', 'Alcaligenes']
ALFA001.0523.00011	Alcaligenes faecalis strain c16	PRJNA224116	SAMN07602053	ASM1680778v1	GCF_016807785.1	['Bacteria', 'Pseudomonadota', 'Betaproteobacteria', 'Burkholderiales', 'Alcaligenaceae', 'Alcaligenes']
ALFA001.0523.00012	Alcaligenes faecalis strain T17	PRJNA224116	SAMN25875940	ASM2234396v1	GCF_022343965.1	['Bacteria', 'Pseudomonadota', 'Betaproteobacteria', 'Burkholderiales', 'Alcaligenaceae', 'Alcaligenes']
ALFA001.0523.00013	Alcaligenes faecalis strain D334	PRJNA224116	SAMN27573543	ASM2310124v1	GCF_023101245.1	['Bacteria', 'Proteobacteria', 'Betaproteobacteria', 'Burkholderiales', 'Alcaligenaceae', 'Alcaligenes']
ALFA001.0523.00014	Alcaligenes faecalis strain JLAF9	PRJNA224116	SAMN18385673	ASM2392128v1	GCF_023921285.1	['Bacteria', 'Proteobacteria', 'Betaproteobacteria', 'Burkholderiales', 'Alcaligenaceae', 'Alcaligenes']
ALFA001.0523.00015	Alcaligenes faecalis strain DY-8	PRJNA224116	SAMN28408653	ASM2458472v1	GCF_024584725.1	['Bacteria', 'Proteobacteria', 'Betaproteobacteria', 'Burkholderiales', 'Alcaligenaceae', 'Alcaligenes']
ALFA001.0523.00016	Alcaligenes faecalis strain NY11312	PRJNA224116	SAMN28016765	ASM2759504v1	GCF_027595045.1	['Bacteria', 'Proteobacteria', 'Betaproteobacteria', 'Burkholderiales', 'Alcaligenaceae', 'Alcaligenes']
ALFA001.0523.00017	Alcaligenes faecalis strain JF101	PRJNA224116	SAMN33391659	ASM2900032v1	GCF_029000325.1	['Bacteria', 'Pseudomonadota', 'Betaproteobacteria', 'Burkholderiales', 'Alcaligenaceae', 'Alcaligenes']
ALFA002.0523.00001	Alicyclobacillus fastidiosus strain DSM 17978	PRJNA224116	SAMN30609215	ASM2665187v1	GCF_026651875.1	['Bacteria', 'Firmicutes', 'Bacilli', 'Bacillales', 'Alicyclobacillaceae', 'Alicyclobacillus']
ALFA002.0523.00002	Alicyclobacillus fastidiosus strain Alicyclobacillus fastidiosus KKP 3000	PRJNA224116	SAMN33476290	ASM2916698v1	GCF_029166985.1	['Bacteria', 'Bacillota', 'Bacilli', 'Bacillales', 'Alicyclobacillaceae', 'Alicyclobacillus']
ALFA003.0523.00001	Aliarcobacter faecis strain CCUG 66484	PRJNA224116	SAMN10884413	ASM1320170v1	GCF_013201705.1	['Bacteria', 'Proteobacteria', 'Epsilonproteobacteria', 'Campylobacterales', 'Arcobacteraceae', 'Aliarcobacter']
ALFI001.0523.00001	Alysiella filiformis strain DSM 16848	PRJNA224116	SAMN15603186	ASM1405452v1	GCF_014054525.1	['Bacteria', 'Proteobacteria', 'Betaproteobacteria', 'Neisseriales', 'Neisseriaceae', 'Alysiella']
ALFI001.0523.00002	Alysiella filiformis DSM 16848	PRJNA224116	SAMN17137619	ASM2016229v1	GCF_020162295.1	['Bacteria', 'Proteobacteria', 'Betaproteobacteria', 'Neisseriales', 'Neisseriaceae', 'Alysiella']
ALFI002.0523.00001	Alistipes finegoldii strain CE91-St15	PRJNA224116	SAMD00389901	ASM2284605v1	GCF_022846055.1	['Bacteria', 'Bacteroidota', 'Bacteroidia', 'Bacteroidales', 'Rikenellaceae', 'Alistipes']
ALFI002.0523.00002	Alistipes finegoldii DSM 17242	PRJNA224116	SAMN02232007	ASM26536v1	GCF_000265365.1	['Bacteria', 'Bacteroidota', 'Bacteroidia', 'Bacteroidales', 'Rikenellaceae', 'Alistipes']
ALFI003.0523.00001	Aliivibrio fischeri ES114	PRJNA224116	SAMN02604303	ASM1180v1	GCF_000011805.1	['Bacteria', 'Pseudomonadota', 'Gammaproteobacteria', 'Vibrionales', 'Vibrionaceae', 'Aliivibrio']
ALFI003.0523.00002	Aliivibrio fischeri ATCC 7744 = JCM 18803 = DSM 507	PRJNA224116	SAMN25611399	ASM2398347v1	GCF_023983475.1	['Bacteria', 'Proteobacteria', 'Gammaproteobacteria', 'Vibrionales', 'Vibrionaceae', 'Aliivibrio']
ALFR001.0523.00001	Allofrancisella frigidaquae strain SYSU 10HL1970	PRJNA224116	SAMN11176079	ASM1222282v1	GCF_012222825.1	['Bacteria', 'Proteobacteria', 'Gammaproteobacteria', 'Thiotrichales', 'Francisellaceae', 'Allofrancisella']
ALFR002.0523.00001	Allocoleopsis franciscana PCC 7113	PRJNA224116	SAMN02261351	ASM31751v1	GCF_000317515.1	['Bacteria', 'Cyanobacteria', 'Oscillatoriophycideae', 'Oscillatoriales', 'Coleofasciculaceae', 'Allocoleopsis', 'Allocoleopsis franciscana']
ALGU001.0523.00001	Allofrancisella guangzhouensis strain 08HL01032	PRJNA224116	SAMN03273550	ASM81522v1	GCF_000815225.1	['Bacteria', 'Proteobacteria', 'Gammaproteobacteria', 'Thiotrichales', 'Francisellaceae', 'Allofrancisella']
ALHA001.0523.00001	Allobacillus halotolerans strain BCRC 17939	PRJNA224116	SAMN33245093	ASM2874349v1	GCF_028743495.1	['Bacteria', 'Bacillota', 'Bacilli', 'Bacillales', 'Bacillaceae', 'Allobacillus']
ALHA002.0523.00001	Aliamphritea hakodatensis strain PT3	PRJNA224116	SAMD00425491	ASM2434719v1	GCF_024347195.1	['Bacteria', 'Pseudomonadota', 'Gammaproteobacteria', 'Oceanospirillales', 'Oceanospirillaceae', 'Aliamphritea']
ALIH001.0523.00001	Alistipes ihumii AP11	PRJNA224116	SAMN20222633	ASM2514466v1	GCF_025144665.1	['Bacteria', 'Bacteroidota', 'Bacteroidia', 'Bacteroidales', 'Rikenellaceae', 'Alistipes']
ALIN001.0523.00001	Alistipes indistinctus strain 2BBH45	PRJNA224116	SAMD00216626	ASM1416349v1	GCF_014163495.1	['Bacteria', 'Bacteroidota', 'Bacteroidia', 'Bacteroidales', 'Rikenellaceae', 'Alistipes']
ALIN001.0523.00002	Alistipes indistinctus YIT 12060	PRJNA224116	SAMN20222634	ASM2514499v1	GCF_025144995.1	['Bacteria', 'Bacteroidota', 'Bacteroidia', 'Bacteroidales', 'Rikenellaceae', 'Alistipes']
ALIN002.0523.00001	Allofrancisella inopinata strain SYSU YG23	PRJNA224116	SAMN11254735	ASM1222296v1	GCF_012222965.1	['Bacteria', 'Proteobacteria', 'Gammaproteobacteria', 'Thiotrichales', 'Francisellaceae', 'Allofrancisella']
ALIS001.0523.00001	Altererythrobacter ishigakiensis strain NBRC 107699	PRJNA224116	SAMN04870883	ASM166315v1	GCF_001663155.1	['Bacteria', 'Proteobacteria', 'Alphaproteobacteria', 'Sphingomonadales', 'Erythrobacteraceae', 'Altererythrobacter']
ALLA001.0523.00001	Aliarcobacter lanthieri strain LMG 28516	PRJNA224116	SAMN10884414	ASM1320162v1	GCF_013201625.1	['Bacteria', 'Campylobacterota', 'Epsilonproteobacteria', 'Campylobacterales', 'Arcobacteraceae', 'Aliarcobacter']
ALLE001.0523.00001	Alkalihalobacillus lehensis G1	PRJNA224116	SAMN03081443	ASM70672v1	GCF_000706725.1	['Bacteria', 'Bacillota', 'Bacilli', 'Bacillales', 'Bacillaceae', 'Alkalihalobacillus']
ALMA001.0523.00001	Alteromonas macleodii strain D7	PRJNA224116	SAMN04372246	ASM156223v1	GCF_001562235.1	['Bacteria', 'Pseudomonadota', 'Gammaproteobacteria', 'Alteromonadales', 'Alteromonadaceae', 'Alteromonas/Salinimonas group', 'Alteromonas']
ALMA001.0523.00002	Alteromonas macleodii strain HOT1A3	PRJNA224116	SAMN03835502	ASM157851v1	GCF_001578515.1	['Bacteria', 'Pseudomonadota', 'Gammaproteobacteria', 'Alteromonadales', 'Alteromonadaceae', 'Alteromonas/Salinimonas group', 'Alteromonas']
ALMA001.0523.00003	Alteromonas macleodii strain Te101	PRJNA224116	SAMN06093175	ASM284987v1	GCF_002849875.1	['Bacteria', 'Proteobacteria', 'Gammaproteobacteria', 'Alteromonadales', 'Alteromonadaceae', 'Alteromonas/Salinimonas group', 'Alteromonas']
ALMA001.0523.00004	Alteromonas macleodii strain QZ9-9	PRJNA224116	SAMN28402784	ASM2380539v1	GCF_023805395.1	['Bacteria', 'Proteobacteria', 'Gammaproteobacteria', 'Alteromonadales', 'Alteromonadaceae', 'Alteromonas/Salinimonas group', 'Alteromonas']
ALMA001.0523.00005	Alteromonas macleodii isolate Alteromonas macleodii BGP6	PRJNA224116	SAMEA5587610	ASM90144661v2	GCF_901446615.2	['Bacteria', 'Proteobacteria', 'Gammaproteobacteria', 'Alteromonadales', 'Alteromonadaceae', 'Alteromonas/Salinimonas group', 'Alteromonas']
ALMA001.0523.00006	Alteromonas macleodii isolate Alteromonas macleodii 83-1	PRJNA224116	SAMEA5587609	ASM90144675v2	GCF_901446755.2	['Bacteria', 'Pseudomonadota', 'Gammaproteobacteria', 'Alteromonadales', 'Alteromonadaceae', 'Alteromonas/Salinimonas group', 'Alteromonas']
ALMA001.0523.00007	Alteromonas macleodii isolate Alteromonas macleodii BGP9	PRJNA224116	SAMEA5587611	ASM90145777v2	GCF_901457775.2	['Bacteria', 'Proteobacteria', 'Gammaproteobacteria', 'Alteromonadales', 'Alteromonadaceae', 'Alteromonas/Salinimonas group', 'Alteromonas']
ALMA001.0523.00008	Alteromonas macleodii isolate Alteromonas macleodii BGP14	PRJNA224116	SAMEA5587612	ASM90145778v2	GCF_901457785.2	['Bacteria', 'Proteobacteria', 'Gammaproteobacteria', 'Alteromonadales', 'Alteromonadaceae', 'Alteromonas/Salinimonas group', 'Alteromonas']
ALMA001.0523.00009	Alteromonas macleodii isolate Alteromonas macleodii EZ55	PRJNA224116	SAMEA5587614	ASM90145781v2	GCF_901457815.2	['Bacteria', 'Proteobacteria', 'Gammaproteobacteria', 'Alteromonadales', 'Alteromonadaceae', 'Alteromonas/Salinimonas group', 'Alteromonas']
ALMA001.0523.00010	Alteromonas macleodii isolate Alteromonas macleodii MIT1002	PRJNA224116	SAMEA5587613	ASM90145783v2.txt	GCF_901457835.2	['Bacteria', 'Proteobacteria', 'Gammaproteobacteria', 'Alteromonadales', 'Alteromonadaceae', 'Alteromonas/Salinimonas group', 'Alteromonas']
ALMA001.0523.00011	Alteromonas macleodii ATCC 27126	PRJNA224116	SAMN02603229	ASM17263v2	GCF_000172635.2	['Bacteria', 'Proteobacteria', 'Gammaproteobacteria', 'Alteromonadales', 'Alteromonadaceae', 'Alteromonas/Salinimonas group', 'Alteromonas']
ALMA001.0523.00012	Alteromonas macleodii str. 'Black Sea 11'	PRJNA224116	SAMN02604118	ASM29999v1	GCF_000299995.1	['Bacteria', 'Proteobacteria', 'Gammaproteobacteria', 'Alteromonadales', 'Alteromonadaceae', 'Alteromonas/Salinimonas group', 'Alteromonas']
ALMA001.0523.00013	Alteromonas macleodii str. 'Balearic Sea AD45'	PRJNA224116	SAMN02604120	ASM30017v1	GCF_000300175.1	['Bacteria', 'Proteobacteria', 'Gammaproteobacteria', 'Alteromonadales', 'Alteromonadaceae', 'Alteromonas/Salinimonas group', 'Alteromonas']
ALMA001.0523.00014	Alteromonas macleodii str. 'English Channel 673'	PRJNA224116	SAMN02604121	ASM29995v1	GCF_000299955.1	['Bacteria', 'Proteobacteria', 'Gammaproteobacteria', 'Alteromonadales', 'Alteromonadaceae', 'Alteromonas/Salinimonas group', 'Alteromonas']
ALME001.0523.00001	Alkaliphilus metalliredigens QYMF	PRJNA224116	SAMN02598282	ASM1698v1	GCF_000016985.1	['Bacteria', 'Bacillota', 'Clostridia', 'Eubacteriales', 'Clostridiaceae', 'Alkaliphilus']
ALME002.0523.00001	Alteromonas mediterranea strain U10	PRJNA224116	SAMN04390199	ASM156229v1	GCF_001562295.1	['Bacteria', 'Pseudomonadota', 'Gammaproteobacteria', 'Alteromonadales', 'Alteromonadaceae', 'Alteromonas/Salinimonas group', 'Alteromonas']
ALME002.0523.00002	Alteromonas mediterranea strain UM8	PRJNA224116	SAMN04390198	ASM156231v1	GCF_001562315.1	['Bacteria', 'Pseudomonadota', 'Gammaproteobacteria', 'Alteromonadales', 'Alteromonadaceae', 'Alteromonas/Salinimonas group', 'Alteromonas']
ALME002.0523.00003	Alteromonas mediterranea strain CP48	PRJNA224116	SAMN05991972	ASM188639v1	GCF_001886395.1	['Bacteria', 'Pseudomonadota', 'Gammaproteobacteria', 'Alteromonadales', 'Alteromonadaceae', 'Alteromonas/Salinimonas group', 'Alteromonas']
ALME002.0523.00004	Alteromonas mediterranea strain CP49	PRJNA224116	SAMN05991973	ASM188641v1	GCF_001886415.1	['Bacteria', 'Pseudomonadota', 'Gammaproteobacteria', 'Alteromonadales', 'Alteromonadaceae', 'Alteromonas/Salinimonas group', 'Alteromonas']
ALME002.0523.00005	Alteromonas mediterranea strain RG65	PRJNA224116	SAMN05991974	ASM188643v1	GCF_001886435.1	['Bacteria', 'Proteobacteria', 'Gammaproteobacteria', 'Alteromonadales', 'Alteromonadaceae', 'Alteromonas/Salinimonas group', 'Alteromonas']
ALME002.0523.00006	Alteromonas mediterranea strain AR43	PRJNA224116	SAMN05991969	ASM188645v1	GCF_001886455.1	['Bacteria', 'Proteobacteria', 'Gammaproteobacteria', 'Alteromonadales', 'Alteromonadaceae', 'Alteromonas/Salinimonas group', 'Alteromonas']
ALME002.0523.00007	Alteromonas mediterranea strain PT11	PRJNA224116	SAMN12078919	ASM651709v1	GCF_006517095.1	['Bacteria', 'Proteobacteria', 'Gammaproteobacteria', 'Alteromonadales', 'Alteromonadaceae', 'Alteromonas/Salinimonas group', 'Alteromonas']
ALME002.0523.00008	Alteromonas mediterranea strain PT15	PRJNA224116	SAMN12078926	ASM651711v1	GCF_006517115.1	['Bacteria', 'Proteobacteria', 'Gammaproteobacteria', 'Alteromonadales', 'Alteromonadaceae', 'Alteromonas/Salinimonas group', 'Alteromonas']
ALME002.0523.00009	Alteromonas mediterranea strain AltCH17	PRJNA224116	SAMN12078942	ASM975978v1	GCF_009759785.1	['Bacteria', 'Proteobacteria', 'Gammaproteobacteria', 'Alteromonadales', 'Alteromonadaceae', 'Alteromonas/Salinimonas group', 'Alteromonas']
ALME002.0523.00010	Alteromonas mediterranea DE1	PRJNA224116	SAMN02604119	ASM31008v1	GCF_000310085.1	['Bacteria', 'Pseudomonadota', 'Gammaproteobacteria', 'Alteromonadales', 'Alteromonadaceae', 'Alteromonas/Salinimonas group', 'Alteromonas']
ALME002.0523.00011	Alteromonas mediterranea MED64	PRJNA224116	SAMN02604122	ASM43949v1	GCF_000439495.1	['Bacteria', 'Proteobacteria', 'Gammaproteobacteria', 'Alteromonadales', 'Alteromonadaceae', 'Alteromonas/Salinimonas group', 'Alteromonas']
ALME002.0523.00012	Alteromonas mediterranea U7	PRJNA224116	SAMN02604128	ASM43953v1	GCF_000439535.1	['Bacteria', 'Pseudomonadota', 'Gammaproteobacteria', 'Alteromonadales', 'Alteromonadaceae', 'Alteromonas/Salinimonas group', 'Alteromonas']
ALME002.0523.00013	Alteromonas mediterranea UM7	PRJNA224116	SAMN02604126	ASM43957v1	GCF_000439575.1	['Bacteria', 'Pseudomonadota', 'Gammaproteobacteria', 'Alteromonadales', 'Alteromonadaceae', 'Alteromonas/Salinimonas group', 'Alteromonas']
ALME002.0523.00014	Alteromonas mediterranea UM4b	PRJNA224116	SAMN02604127	ASM43959v1	GCF_000439595.1	['Bacteria', 'Pseudomonadota', 'Gammaproteobacteria', 'Alteromonadales', 'Alteromonadaceae', 'Alteromonas/Salinimonas group', 'Alteromonas']
ALME002.0523.00015	Alteromonas mediterranea DE	PRJNA224116	SAMN02603915	ASM2058v3	GCF_000020585.3	['Bacteria', 'Pseudomonadota', 'Gammaproteobacteria', 'Alteromonadales', 'Alteromonadaceae', 'Alteromonas/Salinimonas group', 'Alteromonas']
ALME003.0523.00001	Alistipes megaguti strain Marseille-P5997	PRJNA224116	SAMEA4983370	PRJEB28786	GCF_900604385.1	['Bacteria', 'Bacteroidota', 'Bacteroidia', 'Bacteroidales', 'Rikenellaceae', 'Alistipes']
ALME004.0523.00001	Alicyclobacillus mengziensis strain S30H14	PRJNA224116	SAMN18043439	ASM1729863v1	GCF_017298635.1	['Bacteria', 'Firmicutes', 'Bacilli', 'Bacillales', 'Alicyclobacillaceae', 'Alicyclobacillus']
ALMU001.0523.00001	Allobaculum mucilyticum strain 128	PRJNA224116	SAMN19876083	ASM2270119v1	GCF_022701195.1	['Bacteria', 'Bacillota', 'Erysipelotrichia', 'Erysipelotrichales', 'Erysipelotrichaceae', 'Allobaculum']
ALNA001.0523.00001	Alteromonas naphthalenivorans	PRJNA224116	SAMN02603134	ASM21365v1	GCF_000213655.1	['Bacteria', 'Pseudomonadota', 'Gammaproteobacteria', 'Alteromonadales', 'Alteromonadaceae', 'Alteromonas/Salinimonas group', 'Alteromonas']
ALON001.0523.00001	Alistipes onderdonkii strain CE91-St18	PRJNA224116	SAMD00389858	ASM2284567v1	GCF_022845675.1	['Bacteria', 'Bacteroidota', 'Bacteroidia', 'Bacteroidales', 'Rikenellaceae', 'Alistipes']
ALON001.0523.00002	Alistipes onderdonkii strain DSM 19147	PRJNA224116	SAMN20222635	ASM2514528v1	GCF_025145285.1	['Bacteria', 'Bacteroidota', 'Bacteroidia', 'Bacteroidales', 'Rikenellaceae', 'Alistipes']
ALON001.0523.00003	MAG: Alistipes onderdonkii isolate KR001_HAM_0061	PRJNA224116	SAMN31100351	ASM2575754v1	GCF_025757545.1	['Bacteria', 'Bacteroidota', 'Bacteroidia', 'Bacteroidales', 'Rikenellaceae', 'Alistipes']
ALON001.0523.00004	Alistipes onderdonkii subsp. vulgaris strain 3BBH6	PRJNA224116	SAMD00166230	Aond_1.0	GCF_006542645.1	['Bacteria', 'Bacteroidota', 'Bacteroidia', 'Bacteroidales', 'Rikenellaceae', 'Alistipes']
ALON001.0523.00005	Alistipes onderdonkii subsp. vulgaris strain 5CPYCFAH4	PRJNA224116	SAMD00166233	Aond_2.0	GCF_006542705.1	['Bacteria', 'Bacteroidota', 'Bacteroidia', 'Bacteroidales', 'Rikenellaceae', 'Alistipes']
ALON001.0523.00006	Alistipes onderdonkii subsp. vulgaris strain 5NYCFAH2	PRJNA224116	SAMD00166234	Aond_3.0	GCF_006542725.1	['Bacteria', 'Bacteroidota', 'Bacteroidia', 'Bacteroidales', 'Rikenellaceae', 'Alistipes']
ALOR001.0523.00001	Alkaliphilus oremlandii OhILAs	PRJNA224116	SAMN00623039	ASM1832v1	GCF_000018325.1	['Bacteria', 'Bacillota', 'Clostridia', 'Eubacteriales', 'Clostridiaceae', 'Alkaliphilus']
ALPA001.0523.00001	Alteracholeplasma palmae J233	PRJNA224116	SAMEA4532332	ASM96805v1	GCF_000968055.1	['Bacteria', 'Tenericutes', 'Mollicutes', 'Acholeplasmatales', 'Acholeplasmataceae', 'Alteracholeplasma']
ALPE001.0523.00001	Alteromonas pelagimontana strain 5.12	PRJNA224116	SAMN06924978	ASM249997v2	GCF_002499975.2	['Bacteria', 'Proteobacteria', 'Gammaproteobacteria', 'Alteromonadales', 'Alteromonadaceae', 'Alteromonas/Salinimonas group', 'Alteromonas']
ALPS001.0523.00001	Alkalihalophilus pseudofirmus OF4	PRJNA224116	SAMN02603086	ASM582v2	GCF_000005825.2	['Bacteria', 'Bacillota', 'Bacilli', 'Bacillales', 'Bacillaceae', 'Alkalihalophilus']
ALRH001.0523.00001	Alkalibacter rhizosphaerae strain ES005	PRJNA224116	SAMN18104113	ASM1735221v1	GCF_017352215.1	['Bacteria', 'Firmicutes', 'Clostridia', 'Eubacteriales', 'Eubacteriaceae', 'Alkalibacter']
ALSA001.0523.00001	Aliivibrio salmonicida strain VS224	PRJNA224116	SAMN10496237	ASM394202v1	GCF_003942025.1	['Bacteria', 'Pseudomonadota', 'Gammaproteobacteria', 'Vibrionales', 'Vibrionaceae', 'Aliivibrio']
ALSA001.0523.00002	Aliivibrio salmonicida LFI1238	PRJNA224116	SAMEA1705917	ASM19649v1	GCF_000196495.1	['Bacteria', 'Proteobacteria', 'Gammaproteobacteria', 'Vibrionales', 'Vibrionaceae', 'Aliivibrio']
ALSA002.0523.00001	Alkalitalea saponilacus strain SC/BZ-SP2	PRJNA224116	SAMN07200443	ASM220179v1	GCF_002201795.1	['Bacteria', 'Bacteroidota', 'Bacteroidia', 'Marinilabiliales', 'Marinilabiliaceae', 'Alkalitalea']
ALSA003.0523.00001	Algoriphagus sanaruensis strain M8-2 isolate Brackish lake	PRJNA224116	SAMN04111281	ASM159360v1	GCF_001593605.1	['Bacteria', 'Bacteroidota', 'Cytophagia', 'Cytophagales', 'Cyclobacteriaceae', 'Algoriphagus']
ALSE001.0523.00001	Alistipes senegalensis JC50	PRJNA224116	SAMN20222637	ASM2514564v1	GCF_025145645.1	['Bacteria', 'Bacteroidota', 'Bacteroidia', 'Bacteroidales', 'Rikenellaceae', 'Alistipes']
ALSE001.0523.00002	Alistipes senegalensis strain FDAARGOS_1578	PRJNA224116	SAMN22091675	ASM2073572v1	GCF_020735725.1	['Bacteria', 'Bacteroidota', 'Bacteroidia', 'Bacteroidales', 'Rikenellaceae', 'Alistipes']
ALSE002.0523.00001	Alkalimarinus sediminis strain FA028	PRJNA224116	SAMN29761917	ASM2642759v1	GCF_026427595.1	['Bacteria', 'Pseudomonadota', 'Gammaproteobacteria', 'Alteromonadales', 'Alteromonadaceae', 'Alkalimarinus']
ALSH001.0523.00001	Alistipes shahii WAL 8301	PRJNA224116	SAMN20222638	ASM2514584v1	GCF_025145845.1	['Bacteria', 'Bacteroidota', 'Bacteroidia', 'Bacteroidales', 'Rikenellaceae', 'Alistipes']
ALSI001.0523.00001	Allomeiothermus silvanus DSM 9946	PRJNA224116	SAMN02598469	ASM9212v1	GCF_000092125.1	['Bacteria', 'Deinococcus-Thermus', 'Deinococci', 'Thermales', 'Thermaceae', 'Allomeiothermus']
ALSK001.0523.00001	Aliarcobacter skirrowii strain A2S6	PRJNA224116	SAMN10518722	ASM393904v1	GCF_003939045.1	['Bacteria', 'Proteobacteria', 'Epsilonproteobacteria', 'Campylobacterales', 'Arcobacteraceae', 'Aliarcobacter']
ALSK001.0523.00002	Aliarcobacter skirrowii CCUG 10374	PRJNA224116	SAMN03737956	ASM354483v1	GCF_003544835.1	['Bacteria', 'Campylobacterota', 'Epsilonproteobacteria', 'Campylobacterales', 'Arcobacteraceae', 'Aliarcobacter']
ALSP001.0523.00001	Alcanivorax sp. NBRC 101098	PRJNA224116	SAMD00018424	ASM101050v1	GCF_001010505.1	['Bacteria', 'Proteobacteria', 'Gammaproteobacteria', 'Oceanospirillales', 'Alcanivoracaceae', 'Alcanivorax']
ALSP002.0523.00001	Alcaligenes sp. DN25	PRJNA224116	SAMN28775419	ASM2367448v1	GCF_023674485.1	['Bacteria', 'Proteobacteria', 'Betaproteobacteria', 'Burkholderiales', 'Alcaligenaceae', 'Alcaligenes']
ALSP003.0523.00001	Alloactinosynnema sp. L-07 isolate Alloactinosynnema sp. L-07	PRJNA224116	SAMEA3392348	Alloactinosynnema sp. L-07	GCF_900070365.1	['Bacteria', 'Actinobacteria', 'Pseudonocardiales', 'Pseudonocardiaceae']
ALSP004.0523.00001	Alteromonas sp. BL110	PRJNA224116	SAMN09780815	ASM344361v1	GCF_003443615.1	['Bacteria', 'Proteobacteria', 'Gammaproteobacteria', 'Alteromonadales', 'Alteromonadaceae', 'Alteromonas/Salinimonas group', 'Alteromonas']
ALSP005.0523.00001	Alteromonas sp. Mac1	PRJNA224116	SAMN04390200	ASM156212v1	GCF_001562125.1	['Bacteria', 'Pseudomonadota', 'Gammaproteobacteria', 'Alteromonadales', 'Alteromonadaceae', 'Alteromonas/Salinimonas group', 'Alteromonas']
ALSP006.0523.00001	Alteromonas sp. RW2A1	PRJNA224116	SAMN05992015	ASM188647v1	GCF_001886475.1	['Bacteria', 'Proteobacteria', 'Gammaproteobacteria', 'Alteromonadales', 'Alteromonadaceae', 'Alteromonas/Salinimonas group', 'Alteromonas']
ALSP007.0523.00001	Alteromonas sp. MB-3u-76	PRJNA224116	SAMN08125767	ASM283160v1	GCF_002831605.1	['Bacteria', 'Proteobacteria', 'Gammaproteobacteria', 'Alteromonadales', 'Alteromonadaceae', 'Alteromonas/Salinimonas group', 'Alteromonas']
ALSP008.0523.00001	Altererythrobacter sp. B11	PRJNA224116	SAMD00108308	ASM356974v1	GCF_003569745.1	['Bacteria', 'Proteobacteria', 'Alphaproteobacteria', 'Sphingomonadales', 'Erythrobacteraceae', 'Altererythrobacter']
ALSP009.0523.00001	Alcanivorax sp. ALC70	PRJNA224116	SAMN09530167	ASM2523267v1	GCF_025232675.1	['Bacteria', 'Proteobacteria', 'Gammaproteobacteria', 'Oceanospirillales', 'Alcanivoracaceae', 'Alcanivorax']
ALSP010.0523.00001	Alteromonas sp. RKMC-009	PRJNA224116	SAMN09630237	ASM358456v3	GCF_003584565.2	['Bacteria', 'Proteobacteria', 'Gammaproteobacteria', 'Alteromonadales', 'Alteromonadaceae', 'Alteromonas/Salinimonas group', 'Alteromonas']
ALSP011.0523.00001	Alteromonas sp. 76-1	PRJNA224116	SAMEA5065789	alt76	GCF_900654235.1	['Bacteria', 'Proteobacteria', 'Gammaproteobacteria', 'Alteromonadales', 'Alteromonadaceae', 'Alteromonas/Salinimonas group', 'Alteromonas']
ALSP012.0523.00001	Altererythrobacter sp. BO-6	PRJNA224116	SAMN14167855	ASM1104731v1	GCF_011047315.1	['Bacteria', 'Pseudomonadota', 'Alphaproteobacteria', 'Sphingomonadales', 'Erythrobacteraceae', 'Altererythrobacter']
ALSP013.0523.00001	Alicyclobacillus sp. TC	PRJNA224116	SAMN12639264	ASM1680436v1	GCF_016804365.1	['Bacteria', 'Firmicutes', 'Bacilli', 'Bacillales', 'Alicyclobacillaceae', 'Alicyclobacillus']
ALSP014.0523.00001	Alistipes sp. dk3624	PRJNA224116	SAMN13118464	ASM955745v1	GCF_009557455.1	['Bacteria', 'Bacteroidota', 'Bacteroidia', 'Bacteroidales', 'Rikenellaceae', 'Alistipes']
ALSP015.0523.00001	Alicyclobacillus sp. SO9	PRJNA224116	SAMN13326743	ASM1640612v1	GCF_016406125.1	['Bacteria', 'Firmicutes', 'Bacilli', 'Bacillales', 'Alicyclobacillaceae', 'Alicyclobacillus']
ALSP016.0523.00001	Algibacter sp. L1A34	PRJNA224116	SAMN13568833	ASM979680v1	GCF_009796805.1	['Bacteria', 'Bacteroidota', 'Flavobacteriia', 'Flavobacteriales', 'Flavobacteriaceae', 'Algibacter']
ALSP017.0523.00001	Algibacter sp. L3A6	PRJNA224116	SAMN13568836	ASM979682v1	GCF_009796825.1	['Bacteria', 'Bacteroidota', 'Flavobacteriia', 'Flavobacteriales', 'Flavobacteriaceae', 'Algibacter']
ALSP018.0523.00001	Algoriphagus sp. NBT04N3	PRJNA224116	SAMN13944709	ASM1944376v1	GCF_019443765.1	['Bacteria', 'Bacteroidetes', 'Cytophagia', 'Cytophagales', 'Cyclobacteriaceae', 'Algoriphagus']
ALSP019.0523.00001	Alkaliphilus sp. B6464	PRJNA224116	SAMN14689425	ASM1814116v1	GCF_018141165.1	['Bacteria', 'Firmicutes', 'Clostridia', 'Eubacteriales', 'Clostridiaceae', 'Alkaliphilus']
ALSP020.0523.00001	Algoriphagus sp. Y33	PRJNA224116	SAMN16177584	ASM1483871v1	GCF_014838715.1	['Bacteria', 'Bacteroidetes', 'Cytophagia', 'Cytophagales', 'Cyclobacteriaceae', 'Algoriphagus']
ALSP021.0523.00001	Alteromonas sp. B31-7	PRJNA224116	SAMN16708506	ASM1576765v1	GCF_015767655.1	['Bacteria', 'Proteobacteria', 'Gammaproteobacteria', 'Alteromonadales', 'Alteromonadaceae', 'Alteromonas/Salinimonas group', 'Alteromonas']
ALSP022.0523.00001	Alteromonas sp. KC3	PRJNA224116	SAMD00262790	ASM1675631v1	GCF_016756315.1	['Bacteria', 'Proteobacteria', 'Gammaproteobacteria', 'Alteromonadales', 'Alteromonadaceae', 'Alteromonas/Salinimonas group', 'Alteromonas']
ALSP023.0523.00001	Alteromonas sp. KC14	PRJNA224116	SAMD00262791	ASM1675633v1	GCF_016756335.1	['Bacteria', 'Proteobacteria', 'Gammaproteobacteria', 'Alteromonadales', 'Alteromonadaceae', 'Alteromonas/Salinimonas group', 'Alteromonas']
ALSP024.0523.00001	Alicyclobacillus sp. ALC3	PRJNA224116	SAMN17075490	ASM2875119v1	GCF_028751195.1	['Bacteria', 'Bacillota', 'Bacilli', 'Bacillales', 'Alicyclobacillaceae', 'Alicyclobacillus']
ALSP025.0523.00001	Alcaligenes sp. SORT26	PRJNA224116	SAMN18011156	ASM1737787v1	GCF_017377875.1	['Bacteria', 'Pseudomonadota', 'Betaproteobacteria', 'Burkholderiales', 'Alcaligenaceae', 'Alcaligenes']
ALSP026.0523.00001	Allobaculum sp. Allo2	PRJNA224116	SAMN19876084	ASM2270117v1	GCF_022701175.1	['Bacteria', 'Firmicutes', 'Erysipelotrichia', 'Erysipelotrichales', 'Erysipelotrichaceae', 'Allobaculum']
ALSP027.0523.00001	Aliiroseovarius sp. M344	PRJNA224116	SAMN20691714	ASM2514083v1	GCF_025140835.1	['Bacteria', 'Proteobacteria', 'Alphaproteobacteria', 'Rhodobacterales', 'Rhodobacteraceae', 'Aliiroseovarius']
ALSP028.0523.00001	Allobranchiibius sp. GilTou73	PRJNA224116	SAMN24103381	ASM2139133v1	GCF_021391335.1	['Bacteria', 'Actinobacteria', 'Micrococcales', 'Dermacoccaceae', 'Allobranchiibius']
ALSP029.0523.00001	Alcaligenes sp. NLF5-7	PRJNA224116	SAMN25982028	ASM2426672v1	GCF_024266725.1	['Bacteria', 'Proteobacteria', 'Betaproteobacteria', 'Burkholderiales', 'Alcaligenaceae', 'Alcaligenes']
ALSP030.0523.00001	Alkalihalobacillus sp. LMS39	PRJNA224116	SAMN26511155	ASM2281228v1	GCF_022812285.1	['Bacteria', 'Bacillota', 'Bacilli', 'Bacillales', 'Bacillaceae', 'Alkalihalobacillus']
ALSP031.0523.00001	Alkalihalobacillus sp. LMS6	PRJNA224116	SAMN26512175	ASM2436276v1	GCF_024362765.1	['Bacteria', 'Firmicutes', 'Bacilli', 'Bacillales', 'Bacillaceae', 'Alkalihalobacillus']
ALSP032.0523.00001	Alkaliflexus sp. Ai-910	PRJNA224116	SAMN28613938	ASM2367446v1	GCF_023674465.1	['Bacteria', 'Bacteroidetes', 'Bacteroidia', 'Marinilabiliales', 'Marinilabiliaceae', 'Alkaliflexus']
ALSP033.0523.00001	Alkalimarinus sp. A2M4	PRJNA224116	SAMN29426292	ASM2601646v1	GCF_026016465.1	['Bacteria', 'Proteobacteria', 'Gammaproteobacteria', 'Alteromonadales', 'Alteromonadaceae', 'Alkalimarinus']
ALSP034.0523.00001	Alteromonas sp. LMIT006	PRJNA224116	SAMN29482446	ASM2430064v1	GCF_024300645.1	['Bacteria', 'Proteobacteria', 'Gammaproteobacteria', 'Alteromonadales', 'Alteromonadaceae', 'Alteromonas/Salinimonas group', 'Alteromonas']
ALSP035.0523.00001	Alcaligenes sp. SMD-FA	PRJNA224116	SAMN31433214	ASM2596036v1	GCF_025960365.1	['Bacteria', 'Proteobacteria', 'Betaproteobacteria', 'Burkholderiales', 'Alcaligenaceae', 'Alcaligenes']
ALSP036.0523.00001	Algoriphagus sp. TR-M5	PRJNA224116	SAMN31452531	ASM2601370v1	GCF_026013705.1	['Bacteria', 'Bacteroidota', 'Cytophagia', 'Cytophagales', 'Cyclobacteriaceae', 'Algoriphagus']
ALSP037.0523.00001	Alteromonas sp. 009811495	PRJNA224116	SAMN32034847	ASM2886545v1	GCF_028865455.1	['Bacteria', 'Pseudomonadota', 'Gammaproteobacteria', 'Alteromonadales', 'Alteromonadaceae', 'Alteromonas/Salinimonas group', 'Alteromonas']
ALSP038.0523.00001	Algoriphagus sp. TR-M9	PRJNA224116	SAMN32236154	ASM2759454v1	GCF_027594545.1	['Bacteria', 'Bacteroidota', 'Cytophagia', 'Cytophagales', 'Cyclobacteriaceae', 'Algoriphagus']
ALSP039.0523.00001	Alkalihalobacillus sp. DSM 23008	PRJNA224116	SAMN33041268	ASM2873587v1	GCF_028735875.1	['Bacteria', 'Bacillota', 'Bacilli', 'Bacillales', 'Bacillaceae', 'Alkalihalobacillus']
ALST001.0523.00001	Alteromonas stellipolaris strain R10SW13	PRJNA224116	SAMN04372247	ASM156219v1	GCF_001562195.1	['Bacteria', 'Pseudomonadota', 'Gammaproteobacteria', 'Alteromonadales', 'Alteromonadaceae', 'Alteromonas/Salinimonas group', 'Alteromonas']
ALST001.0523.00002	Alteromonas stellipolaris strain PQQ-42	PRJNA224116	SAMN04874702	ASM163276v1	GCF_001632765.1	['Bacteria', 'Pseudomonadota', 'Gammaproteobacteria', 'Alteromonadales', 'Alteromonadaceae', 'Alteromonas/Salinimonas group', 'Alteromonas']
ALST001.0523.00003	Alteromonas stellipolaris strain PQQ-44	PRJNA224116	SAMN04874701	ASM163282v1	GCF_001632825.1	['Bacteria', 'Pseudomonadota', 'Gammaproteobacteria', 'Alteromonadales', 'Alteromonadaceae', 'Alteromonas/Salinimonas group', 'Alteromonas']
ALST001.0523.00004	Alteromonas stellipolaris LMG 21856	PRJNA224116	SAMN04098991	ASM143371v1	GCF_001433715.1	['Bacteria', 'Pseudomonadota', 'Gammaproteobacteria', 'Alteromonadales', 'Alteromonadaceae', 'Alteromonas/Salinimonas group', 'Alteromonas']
ALTE001.0523.00001	Allochromatium tepidum strain NZ	PRJNA224116	SAMD00284386	ASM1840954v1	GCF_018409545.1	['Bacteria', 'Pseudomonadota', 'Gammaproteobacteria', 'Chromatiales', 'Chromatiaceae', 'Allochromatium']
ALTH001.0523.00001	Aliarcobacter thereius LMG 24486	PRJNA224116	SAMN03737958	ASM421481v1	GCF_004214815.1	['Bacteria', 'Proteobacteria', 'Epsilonproteobacteria', 'Campylobacterales', 'Arcobacteraceae', 'Aliarcobacter']
ALTR001.0523.00001	Aliarcobacter trophiarum LMG 25534	PRJNA224116	SAMN03737959	ASM335551v1	GCF_003355515.1	['Bacteria', 'Proteobacteria', 'Epsilonproteobacteria', 'Campylobacterales', 'Arcobacteraceae', 'Aliarcobacter']
ALVI001.0523.00001	Allochromatium vinosum DSM 180	PRJNA224116	SAMN02598487	ASM2548v1	GCF_000025485.1	['Bacteria', 'Proteobacteria', 'Gammaproteobacteria', 'Chromatiales', 'Chromatiaceae', 'Allochromatium']
ALXE001.0523.00001	Alloalcanivorax xenomutans strain P40	PRJNA224116	SAMN03965495	ASM207281v1	GCF_002072815.1	['Bacteria', 'Pseudomonadota', 'Gammaproteobacteria', 'Oceanospirillales', 'Alcanivoracaceae', 'Alloalcanivorax']
AMAC001.0523.00001	Amycolatopsis acidiphila strain KCTC 39523	PRJNA224116	SAMN24256789	ASM2139149v1	GCF_021391495.1	['Bacteria', 'Actinobacteria', 'Pseudonocardiales', 'Pseudonocardiaceae', 'Amycolatopsis']
AMAI001.0523.00001	Amycolatopsis aidingensis strain YIM 96748	PRJNA224116	SAMN19575567	ASM1888526v1	GCF_018885265.1	['Bacteria', 'Actinobacteria', 'Pseudonocardiales', 'Pseudonocardiaceae', 'Amycolatopsis']
AMAL001.0523.00001	Amycolatopsis albispora strain WP1	PRJNA224116	SAMN04604227	ASM331287v1	GCF_003312875.1	['Bacteria', 'Actinomycetota', 'Pseudonocardiales', 'Pseudonocardiaceae', 'Amycolatopsis']
AMAM001.0523.00001	Aminobacter aminovorans strain KCTC 2477	PRJNA224116	SAMN04589126	ASM160501v1	GCF_001605015.1	['Bacteria', 'Proteobacteria', 'Alphaproteobacteria', 'Hyphomicrobiales', 'Phyllobacteriaceae', 'Aminobacter']
AMAM002.0523.00001	Amylolactobacillus amylophilus DSM 20533 = JCM 1125 strain DSM 20533	PRJNA224116	SAMN06162176	ASM193633v1	GCF_001936335.1	['Bacteria', 'Bacillota', 'Bacilli', 'Lactobacillales', 'Lactobacillaceae', 'Amylolactobacillus']
AMAT001.0523.00001	Amphritea atlantica strain JCM 14776	PRJNA224116	SAMD00425494	ASM2434725v1	GCF_024347255.1	['Bacteria', 'Pseudomonadota', 'Gammaproteobacteria', 'Oceanospirillales', 'Oceanospirillaceae', 'Amphritea']
AMBU001.0523.00001	Aminipila butyrica strain DSM 103574	PRJNA224116	SAMN14052868	ASM1066930v1	GCF_010669305.1	['Bacteria', 'Firmicutes', 'Clostridia', 'Eubacteriales', 'Eubacteriales Family XIII. Incertae Sedis', 'Aminipila']
AMCO001.0523.00001	Aminobacterium colombiense DSM 12261	PRJNA224116	SAMN02598488	ASM2588v1	GCF_000025885.1	['Bacteria', 'Synergistota', 'Synergistia', 'Synergistales', 'Aminobacteriaceae', 'Aminobacterium']
AMDE001.0523.00001	Ammonifex degensii KC4	PRJNA224116	SAMN02598268	ASM2460v1	GCF_000024605.1	['Bacteria', 'Bacillota', 'Clostridia', 'Thermoanaerobacterales', 'Thermoanaerobacteraceae', 'Ammonifex']
AMIN001.0523.00001	Amedibacterium intestinale strain N6H1-5	PRJNA224116	SAMD00172297	ASM1053715v1	GCF_010537155.1	['Bacteria', 'Bacillota', 'Erysipelotrichia', 'Erysipelotrichales', 'Erysipelotrichaceae', 'Amedibacterium']
AMIN001.0523.00002	Amedibacterium intestinale strain 9CBEGH2	PRJNA224116	SAMD00172920	ASM1053733v1	GCF_010537335.1	['Bacteria', 'Firmicutes', 'Erysipelotrichia', 'Erysipelotrichales', 'Erysipelotrichaceae', 'Amedibacterium']
AMJA001.0523.00001	Amycolatopsis japonica strain DSM 44213	PRJNA224116	SAMN02836828	ASM73292v1	GCF_000732925.1	['Bacteria', 'Actinobacteria', 'Pseudonocardiales', 'Pseudonocardiaceae', 'Amycolatopsis', 'Amycolatopsis japonica group']
AMJA002.0523.00001	Amphritea japonica strain JCM 14782	PRJNA224116	SAMD00493149	ASM2434727v1	GCF_024347275.1	['Bacteria', 'Proteobacteria', 'Gammaproteobacteria', 'Oceanospirillales', 'Oceanospirillaceae', 'Amphritea']
AMJA002.0523.00002	Amphritea japonica ATCC BAA-1530	PRJNA224116	SAMD00067078	ASM1659243v1	GCF_016592435.1	['Bacteria', 'Proteobacteria', 'Gammaproteobacteria', 'Oceanospirillales', 'Oceanospirillaceae', 'Amphritea']
AMKE001.0523.00001	Amycolatopsis keratiniphila	PRJNA224116	SAMN02603859	ASM40063v2	GCF_000400635.2	['Bacteria', 'Actinomycetota', 'Actinomycetes', 'Pseudonocardiales', 'Pseudonocardiaceae', 'Amycolatopsis', 'Amycolatopsis japonica group']
AMLU001.0523.00001	Aminipila luticellarii strain JN-18	PRJNA224116	SAMN10743634	ASM410373v1	GCF_004103735.1	['Bacteria', 'Firmicutes', 'Clostridia', 'Eubacteriales', 'Eubacteriales Family XIII. Incertae Sedis', 'Aminipila']
AMME001.0523.00001	Amycolatopsis mediterranei S699	PRJNA224116	SAMN02604164	ASM22094v1	GCF_000220945.1	['Bacteria', 'Actinomycetota', 'Actinomycetes', 'Pseudonocardiales', 'Pseudonocardiaceae', 'Amycolatopsis']
AMME001.0523.00002	Amycolatopsis mediterranei S699	PRJNA224116	SAMN02603408	ASM28271v1	GCF_000282715.1	['Bacteria', 'Actinomycetota', 'Actinomycetes', 'Pseudonocardiales', 'Pseudonocardiaceae', 'Amycolatopsis']
AMME001.0523.00003	Amycolatopsis mediterranei U32	PRJNA224116	SAMN02603409	ASM19683v1	GCF_000196835.1	['Bacteria', 'Actinomycetota', 'Actinomycetes', 'Pseudonocardiales', 'Pseudonocardiaceae', 'Amycolatopsis']
AMME001.0523.00004	Amycolatopsis mediterranei RB	PRJNA224116	SAMN02603407	ASM45402v1	GCF_000454025.1	['Bacteria', 'Actinobacteria', 'Pseudonocardiales', 'Pseudonocardiaceae', 'Amycolatopsis']
AMME002.0523.00001	Amycolatopsis methanolica 239	PRJNA224116	SAMN02777954	ASM73908v1	GCF_000739085.1	['Bacteria', 'Actinomycetota', 'Actinomycetes', 'Pseudonocardiales', 'Pseudonocardiaceae', 'Amycolatopsis', 'Amycolatopsis methanolica group']
AMOR001.0523.00001	Amycolatopsis orientalis strain B-37	PRJNA224116	SAMN03273949	ASM94351v2	GCF_000943515.2	['Bacteria', 'Actinomycetota', 'Pseudonocardiales', 'Pseudonocardiaceae', 'Amycolatopsis']
AMPR001.0523.00001	Amycolatopsis pretoriensis strain FBCC-B4732	PRJNA224116	SAMN27362481	ASM2300840v1	GCF_023008405.1	['Bacteria', 'Actinobacteria', 'Pseudonocardiales', 'Pseudonocardiaceae', 'Amycolatopsis']
AMRA001.0523.00001	Aminithiophilus ramosus strain J.5.4.2-T.3.5.2	PRJNA224116	SAMN18680547	ASM1806970v1	GCF_018069705.1	['Bacteria', 'Synergistota', 'Synergistia', 'Synergistales', 'Aminithiophilaceae', 'Aminithiophilus']
AMRO001.0523.00001	Amycolatopsis roodepoortensis strain ZEL-1	PRJNA224116	SAMN30034681	ASM2462882v1	GCF_024628825.1	['Bacteria', 'Actinobacteria', 'Pseudonocardiales', 'Pseudonocardiaceae', 'Amycolatopsis']
AMSP001.0523.00001	Aminobacter sp. MSH1	PRJNA224116	SAMN08952668	ASM306355v1	GCF_003063555.1	['Bacteria', 'Pseudomonadota', 'Alphaproteobacteria', 'Hyphomicrobiales', 'Phyllobacteriaceae', 'Aminobacter']
AMSP001.0523.00002	Aminobacter sp. MSH1	PRJNA224116	SAMN07680478	ASM307166v1	GCF_003071665.1	['Bacteria', 'Pseudomonadota', 'Alphaproteobacteria', 'Hyphomicrobiales', 'Phyllobacteriaceae', 'Aminobacter']
AMSP002.0523.00001	Amycolatopsis sp. AA4	PRJNA224116	SAMN08025209	ASM279654v1	GCF_002796545.1	['Bacteria', 'Actinobacteria', 'Pseudonocardiales', 'Pseudonocardiaceae', 'Amycolatopsis']
AMSP003.0523.00001	Amycolatopsis sp. BJA-103	PRJNA224116	SAMN05915711	ASM284973v1	GCF_002849735.1	['Bacteria', 'Actinomycetota', 'Pseudonocardiales', 'Pseudonocardiaceae', 'Amycolatopsis']
AMSP004.0523.00001	Amycolatopsis sp. YIM 10	PRJNA224116	SAMN13012137	ASM942914v1	GCF_009429145.1	['Bacteria', 'Actinobacteria', 'Pseudonocardiales', 'Pseudonocardiaceae', 'Amycolatopsis']
AMSP005.0523.00001	Aminobacter sp. MDW-2	PRJNA224116	SAMN15735005	ASM1425015v1	GCF_014250155.1	['Bacteria', 'Proteobacteria', 'Alphaproteobacteria', 'Hyphomicrobiales', 'Phyllobacteriaceae', 'Aminobacter']
AMSP006.0523.00001	Amycolatopsis sp. Hca4	PRJNA224116	SAMN15090289	ASM1336407v1	GCF_013364075.1	['Bacteria', 'Actinobacteria', 'Pseudonocardiales', 'Pseudonocardiaceae', 'Amycolatopsis']
AMSP007.0523.00001	Amycolatopsis sp. CA-230715	PRJNA224116	SAMN15236371	ASM1873614v1	GCF_018736145.1	['Bacteria', 'Actinobacteria', 'Pseudonocardiales', 'Pseudonocardiaceae', 'Amycolatopsis']
AMSP008.0523.00001	Amniculibacterium sp. G2-70	PRJNA224116	SAMN15897671	ASM1435305v1	GCF_014353055.1	['Bacteria', 'Bacteroidota', 'Flavobacteriia', 'Flavobacteriales', 'Flavobacteriaceae', 'Amniculibacterium']
AMSP009.0523.00001	Aminobacter sp. SR38	PRJNA224116	SAMN16231216	ASM1484337v1	GCF_014843375.1	['Bacteria', 'Proteobacteria', 'Alphaproteobacteria', 'Hyphomicrobiales', 'Phyllobacteriaceae', 'Aminobacter']
AMSP010.0523.00001	Amycolatopsis sp. FDAARGOS 1241 strain FDAARGOS_1241	PRJNA224116	SAMN16357383	ASM1688970v1	GCF_016889705.1	['Bacteria', 'Actinobacteria', 'Pseudonocardiales', 'Pseudonocardiaceae', 'Amycolatopsis']
AMSP011.0523.00001	Amycolatopsis sp. TNS106	PRJNA224116	SAMN08048820	ASM1933026v1	GCF_019330265.1	['Bacteria', 'Actinobacteria', 'Pseudonocardiales', 'Pseudonocardiaceae', 'Amycolatopsis']
AMSP012.0523.00001	Amycolatopsis sp. FU40	PRJNA224116	SAMN25183888	ASM2190363v1	GCF_021903635.1	['Bacteria', 'Actinobacteria', 'Pseudonocardiales', 'Pseudonocardiaceae', 'Amycolatopsis']
AMSP013.0523.00001	Amycolatopsis sp. WQ 127309	PRJNA224116	SAMN27363616	ASM2302302v1	GCF_023023025.1	['Bacteria', 'Actinobacteria', 'Pseudonocardiales', 'Pseudonocardiaceae', 'Amycolatopsis']
AMSP014.0523.00001	Aminobacter sp. NyZ550	PRJNA224116	SAMN30929808	ASM2562892v2	GCF_025628925.2	['Bacteria', 'Proteobacteria', 'Alphaproteobacteria', 'Hyphomicrobiales', 'Phyllobacteriaceae', 'Aminobacter']
AMSP015.0523.00001	Amycolatopsis sp. HUAS 11-8	PRJNA224116	SAMN31751692	ASM2680219v1	GCF_026802195.1	['Bacteria', 'Actinobacteria', 'Pseudonocardiales', 'Pseudonocardiaceae', 'Amycolatopsis']
AMSP016.0523.00001	Amycolatopsis sp. QT-25	PRJNA224116	SAMN33707029	ASM2936974v1	GCF_029369745.1	['Bacteria', 'Actinomycetota', 'Actinomycetes', 'Pseudonocardiales', 'Pseudonocardiaceae', 'Amycolatopsis']
AMSP017.0523.00001	Amylibacter sp. IMCC11727	PRJNA224116	SAMN34109428	ASM2985419v1	GCF_029854195.1	['Bacteria', 'Pseudomonadota', 'Alphaproteobacteria', 'Rhodobacterales', 'Paracoccaceae', 'Amylibacter']
AMTE001.0523.00001	Aminipila terrae strain CBA3637	PRJNA224116	SAMN13781158	ASM1012071v1	GCF_010120715.1	['Bacteria', 'Bacillota', 'Clostridia', 'Eubacteriales', 'Eubacteriales Family XIII. Incertae Sedis', 'Aminipila']
AMTH001.0523.00001	Amycolatopsis thermalba strain KNN 49.3e	PRJNA224116	SAMN25038735	ASM2337602v1	GCF_023376025.1	['Bacteria', 'Actinobacteria', 'Pseudonocardiales', 'Pseudonocardiaceae', 'Amycolatopsis']
AMXY001.0523.00001	Amphibacillus xylanus NBRC 15112	PRJNA224116	SAMD00061112	ASM30716v1	GCF_000307165.1	['Bacteria', 'Firmicutes', 'Bacilli', 'Bacillales', 'Bacillaceae', 'Amphibacillus']
ANAG001.0523.00001	Anatilimnocola aggregata strain ETA_A8	PRJNA224116	SAMN10953900	ASM774765v1	GCF_007747655.1	['Bacteria', 'Planctomycetota', 'Planctomycetia', 'Pirellulales', 'Pirellulaceae', 'Anatilimnocola']
ANAM001.0523.00001	Anoxybacillus amylolyticus strain DSM 15939	PRJNA224116	SAMN04570556	ASM163428v1	GCF_001634285.1	['Bacteria', 'Bacillota', 'Bacilli', 'Bacillales', 'Bacillaceae', 'Anoxybacillus']
ANAM002.0523.00001	Anaeropeptidivorans aminofermentans strain M3/9	PRJNA224116	SAMEA14305876	M3-9	GCF_940670685.1	['Bacteria', 'Firmicutes', 'Clostridia', 'Eubacteriales', 'Lachnospiraceae', 'Anaeropeptidivorans']
ANAR001.0523.00001	Antarcticibacterium arcticum strain PAMC 28998	PRJNA224116	SAMN12144329	ASM799379v1	GCF_007993795.1	['Bacteria', 'Bacteroidota', 'Flavobacteriia', 'Flavobacteriales', 'Flavobacteriaceae', 'Antarcticibacterium']
ANCA001.0523.00001	Anaerostipes caccae strain NBRC 114412	PRJNA224116	SAMN21163588	ASM2018143v1	GCF_020181435.1	['Bacteria', 'Firmicutes', 'Clostridia', 'Eubacteriales', 'Lachnospiraceae', 'Anaerostipes']
ANCA001.0523.00002	Anaerostipes caccae L1-92 strain DSM 14662	PRJNA224116	SAMN10972980	ASM1413167v1	GCF_014131675.1	['Bacteria', 'Firmicutes', 'Clostridia', 'Eubacteriales', 'Lachnospiraceae', 'Anaerostipes']
ANCA001.0523.00003	Anaerostipes caccae L1-92 strain JCM 13470	PRJNA224116	SAMD00215733	ASM1446707v1	GCF_014467075.1	['Bacteria', 'Firmicutes', 'Clostridia', 'Eubacteriales', 'Lachnospiraceae', 'Anaerostipes']
ANCA001.0523.00004	Anaerostipes caccae L1-92 strain DSM 14662	PRJNA224116	SAMN20222639	ASM2514600v1	GCF_025146005.1	['Bacteria', 'Firmicutes', 'Clostridia', 'Eubacteriales', 'Lachnospiraceae', 'Anaerostipes']
ANCA002.0523.00001	Anoxybacillus caldiproteolyticus strain U458	PRJNA224116	SAMN16644385	ASM1532672v1	GCF_015326725.1	['Bacteria', 'Firmicutes', 'Bacilli', 'Bacillales', 'Bacillaceae', 'Anoxybacillus']
ANCE001.0523.00001	Anaerocolumna cellulosilytica strain SN021	PRJNA224116	SAMD00229170	ASM1421833v1	GCF_014218335.1	['Bacteria', 'Bacillota', 'Clostridia', 'Eubacteriales', 'Lachnospiraceae', 'Anaerocolumna']
ANCE002.0523.00001	Anaplasma centrale str. Israel	PRJNA224116	SAMN02604279	ASM2450v1	GCF_000024505.1	['Bacteria', 'Pseudomonadota', 'Alphaproteobacteria', 'Rickettsiales', 'Anaplasmataceae', 'Anaplasma']
ANCH001.0523.00001	Anaerocolumna chitinilytica strain CTTW	PRJNA224116	SAMD00229171	ASM1421835v1	GCF_014218355.1	['Bacteria', 'Firmicutes', 'Clostridia', 'Eubacteriales', 'Lachnospiraceae', 'Anaerocolumna']
ANCO001.0523.00001	Anaerotruncus colihominis strain VE303-02	PRJNA224116	SAMN20819810	ASM2300830v1	GCF_023008305.1	['Bacteria', 'Bacillota', 'Clostridia', 'Eubacteriales', 'Oscillospiraceae', 'Anaerotruncus']
ANCO001.0523.00002	Anaerotruncus colihominis strain DSM 17241	PRJNA224116	SAMN20222640	ASM2514613v1	GCF_025146135.1	['Bacteria', 'Firmicutes', 'Clostridia', 'Eubacteriales', 'Oscillospiraceae', 'Anaerotruncus']
ANCY001.0523.00001	Anabaena cylindrica PCC 7122	PRJNA224116	SAMN02232008	ASM31769v1	GCF_000317695.1	['Bacteria', 'Cyanobacteria', 'Nostocales', 'Nostocaceae', 'Anabaena']
ANDE001.0523.00001	Anaeromyxobacter dehalogenans 2CP-C	PRJNA224116	SAMN02598274	ASM1338v1	GCF_000013385.1	['Bacteria', 'Proteobacteria', 'Deltaproteobacteria', 'Myxococcales', 'Cystobacterineae', 'Anaeromyxobacteraceae', 'Anaeromyxobacter']
ANDE001.0523.00002	Anaeromyxobacter dehalogenans 2CP-1	PRJNA224116	SAMN00000050	ASM2214v1	GCF_000022145.1	['Bacteria', 'Proteobacteria', 'Deltaproteobacteria', 'Myxococcales', 'Cystobacterineae', 'Anaeromyxobacteraceae', 'Anaeromyxobacter']
ANFE001.0523.00001	Anoxybacter fermentans strain DY22613	PRJNA224116	SAMN05285382	ASM399113v1	GCF_003991135.1	['Bacteria', 'Bacillota', 'Clostridia', 'Halanaerobiales', 'Anoxybacter']
ANFL001.0523.00001	Anoxybacillus flavithermus strain 52-1A	PRJNA224116	SAMN06925341	ASM219748v1	GCF_002197485.1	['Bacteria', 'Firmicutes', 'Bacilli', 'Bacillales', 'Bacillaceae', 'Anoxybacillus']
ANFL001.0523.00002	Anoxybacillus flavithermus WK1	PRJNA224116	SAMN02604185	ASM1904v1	GCF_000019045.1	['Bacteria', 'Bacillota', 'Bacilli', 'Bacillales', 'Bacillaceae', 'Anoxybacillus']
ANFL002.0523.00001	Antarcticibacterium flavum strain JB01H24	PRJNA224116	SAMN11935687	ASM615920v1	GCF_006159205.1	['Bacteria', 'Bacteroidota', 'Flavobacteriia', 'Flavobacteriales', 'Flavobacteriaceae', 'Antarcticibacterium']
ANGI001.0523.00001	Anseongella ginsenosidimutans strain Gsoil 524	PRJNA224116	SAMN12429832	ASM803323v1	GCF_008033235.1	['Bacteria', 'Bacteroidota', 'Sphingobacteriia', 'Sphingobacteriales', 'Sphingobacteriaceae', 'Anseongella']
ANGO001.0523.00001	Anoxybacillus gonensis strain G2	PRJNA224116	SAMN03121471	ASM118759v1	GCF_001187595.1	['Bacteria', 'Bacillota', 'Bacilli', 'Bacillales', 'Bacillaceae', 'Anoxybacillus']
ANHA001.0523.00001	Anaerobutyricum hallii isolate EH1	PRJNA224116	SAMEA104233736	EH1	GCF_900209925.1	['Bacteria', 'Bacillota', 'Clostridia', 'Eubacteriales', 'Lachnospiraceae', 'Anaerobutyricum']
ANHA002.0523.00001	Anaerostipes hadrus strain BPB5	PRJNA224116	SAMN02725021	ASM199876v1	GCF_001998765.1	['Bacteria', 'Bacillota', 'Clostridia', 'Eubacteriales', 'Lachnospiraceae', 'Anaerostipes']
ANHA002.0523.00002	Anaerostipes hadrus isolate MGYG-HGUT-02528	PRJNA224116	SAMEA5852033	UHGG_MGYG-HGUT-02528	GCF_902388025.1	['Bacteria', 'Bacillota', 'Clostridia', 'Eubacteriales', 'Lachnospiraceae', 'Anaerostipes']
ANHE001.0523.00001	Antarctobacter heliothermus strain SMS3	PRJNA224116	SAMN07322657	ASM223755v1	GCF_002237555.1	['Bacteria', 'Proteobacteria', 'Alphaproteobacteria', 'Rhodobacterales', 'Roseobacteraceae', 'Antarctobacter']
ANHE002.0523.00001	Anaeromicropila herbilytica strain TB5	PRJNA224116	SAMD00257484	ASM1659197v1	GCF_016591975.1	['Bacteria', 'Bacillota', 'Clostridia', 'Eubacteriales', 'Lachnospiraceae', 'Anaeromicropila']
ANIS001.0523.00001	Anaerobacillus isosaccharinicus strain NB2006	PRJNA224116	SAMN04407006	ASM186607v3	GCF_001866075.3	['Bacteria', 'Bacillota', 'Bacilli', 'Bacillales', 'Bacillaceae', 'Anaerobacillus']
ANLU001.0523.00001	Anaerohalosphaera lusitana strain ST-NAGAB-D1	PRJNA224116	SAMN06284947	ASM200764v1	GCF_002007645.1	['Bacteria', 'Planctomycetota', 'Phycisphaerae', 'Sedimentisphaerales', 'Anaerohalosphaeraceae', 'Anaerohalosphaera']
ANMA001.0523.00001	Anaplasma marginale str. St. Maries	PRJNA224116	SAMN02604305	ASM1194v1	GCF_000011945.1	['Bacteria', 'Pseudomonadota', 'Alphaproteobacteria', 'Rickettsiales', 'Anaplasmataceae', 'Anaplasma']
ANMA001.0523.00002	Anaplasma marginale str. Florida	PRJNA224116	SAMN02604306	ASM2030v1	GCF_000020305.1	['Bacteria', 'Pseudomonadota', 'Alphaproteobacteria', 'Rickettsiales', 'Anaplasmataceae', 'Anaplasma']
ANME001.0523.00001	Anaerococcus mediterraneensis strain Marseille-P2765T	PRJNA224116	SAMEA4555797	PRJEB15655	GCF_900128415.1	['Bacteria', 'Firmicutes', 'Tissierellia', 'Tissierellales', 'Peptoniphilaceae', 'Anaerococcus']
ANOB001.0523.00001	Anaerococcus obesiensis strain FDAARGOS_989	PRJNA224116	SAMN16357158	ASM1659981v1	GCF_016599815.1	['Bacteria', 'Firmicutes', 'Tissierellia', 'Tissierellales', 'Peptoniphilaceae', 'Anaerococcus']
ANOR001.0523.00001	Anaeromyxobacter oryzae strain Red232	PRJNA224116	SAMD00443502	ASM2316994v1	GCF_023169945.1	['Bacteria', 'Proteobacteria', 'Deltaproteobacteria', 'Myxococcales', 'Cystobacterineae', 'Anaeromyxobacteraceae', 'Anaeromyxobacter']
ANOV001.0523.00001	Anaplasma ovis str. Haibei	PRJNA224116	SAMN02739299	ASM221462v2	GCF_002214625.1	['Bacteria', 'Pseudomonadota', 'Alphaproteobacteria', 'Rickettsiales', 'Anaplasmataceae', 'Anaplasma']
ANPA001.0523.00001	Anthocerotibacter panamensis C109	PRJNA224116	SAMN16265294	ASM1838938v1	GCF_018389385.1	['Bacteria', 'Cyanobacteria', 'Gloeobacteria', 'Gloeobacterales', 'Gloeobacteraceae', 'Anthocerotibacter', 'Anthocerotibacter panamensis']
ANPA002.0523.00001	Anaeromyxobacter paludicola strain Red630	PRJNA224116	SAMD00443503	ASM2316996v1	GCF_023169965.1	['Bacteria', 'Proteobacteria', 'Deltaproteobacteria', 'Myxococcales', 'Cystobacterineae', 'Anaeromyxobacteraceae', 'Anaeromyxobacter']
ANPH001.0523.00001	Anaplasma phagocytophilum strain KZ-A1	PRJNA224116	SAMN10782609	ASM2327863v1	GCF_023278635.1	['Bacteria', 'Proteobacteria', 'Alphaproteobacteria', 'Rickettsiales', 'Anaplasmataceae', 'Anaplasma', 'phagocytophilum group']
ANPH001.0523.00002	Anaplasma phagocytophilum str. HZ	PRJNA224116	SAMN02604015	ASM1312v1	GCF_000013125.1	['Bacteria', 'Pseudomonadota', 'Alphaproteobacteria', 'Rickettsiales', 'Anaplasmataceae', 'Anaplasma', 'phagocytophilum group']
ANPH001.0523.00003	Anaplasma phagocytophilum str. JM	PRJNA224116	SAMN02604171	ASM43977v1	GCF_000439775.1	['Bacteria', 'Proteobacteria', 'Alphaproteobacteria', 'Rickettsiales', 'Anaplasmataceae', 'Anaplasma', 'phagocytophilum group']
ANPH001.0523.00004	Anaplasma phagocytophilum str. HZ2	PRJNA224116	SAMN02604172	ASM43975v1	GCF_000439755.1	['Bacteria', 'Proteobacteria', 'Alphaproteobacteria', 'Rickettsiales', 'Anaplasmataceae', 'Anaplasma', 'phagocytophilum group']
ANPH001.0523.00005	Anaplasma phagocytophilum str. Norway variant1 strain Norway Variant 1	PRJNA224116	SAMN02647162	ASM1348782v1	GCF_013487825.1	['Bacteria', 'Proteobacteria', 'Alphaproteobacteria', 'Rickettsiales', 'Anaplasmataceae', 'Anaplasma', 'phagocytophilum group']
ANPH001.0523.00006	Anaplasma phagocytophilum str. Norway variant2	PRJNA224116	SAMN02647161	ASM68963v2	GCF_000689635.2	['Bacteria', 'Proteobacteria', 'Alphaproteobacteria', 'Rickettsiales', 'Anaplasmataceae', 'Anaplasma', 'phagocytophilum group']
ANPO001.0523.00001	Ancylobacter polymorphus strain ZM13	PRJNA224116	SAMN21211538	ASM2283693v1	GCF_022836935.1	['Bacteria', 'Pseudomonadota', 'Alphaproteobacteria', 'Hyphomicrobiales', 'Xanthobacteraceae', 'Ancylobacter']
ANPR001.0523.00001	Anaerococcus prevotii DSM 20548	PRJNA224116	SAMN00001908	ASM2410v1	GCF_000024105.1	['Bacteria', 'Bacillota', 'Tissierellia', 'Tissierellales', 'Peptoniphilaceae', 'Anaerococcus']
ANPR002.0523.00001	Anaerotignum propionicum DSM 1682 strain X2	PRJNA224116	SAMN04437875	ASM156195v1	GCF_001561955.1	['Bacteria', 'Bacillota', 'Clostridia', 'Eubacteriales', 'Lachnospiraceae', 'Anaerotignum']
ANPR003.0523.00001	Ancylobacter pratisalsi strain DSM 102029	PRJNA224116	SAMN14048691	ASM1066912v1	GCF_010669125.1	['Bacteria', 'Proteobacteria', 'Alphaproteobacteria', 'Hyphomicrobiales', 'Xanthobacteraceae', 'Ancylobacter']
ANRH001.0523.00001	Anaerostipes rhamnosivorans strain 1y2	PRJNA224116	SAMN11535143	ASM528065v1	GCF_005280655.1	['Bacteria', 'Firmicutes', 'Clostridia', 'Eubacteriales', 'Lachnospiraceae', 'Anaerostipes']
ANSE001.0523.00001	Anoxybacillus sediminis strain PCH 117	PRJNA224116	SAMN16604274	ASM2092349v1	GCF_020923495.1	['Bacteria', 'Firmicutes', 'Bacilli', 'Bacillales', 'Bacillaceae', 'Anoxybacillus']
ANSE002.0523.00001	Anaerocolumna sedimenticola strain CBA3638	PRJNA224116	SAMN13738321	ASM993169v1	GCF_009931695.1	['Bacteria', 'Firmicutes', 'Clostridia', 'Eubacteriales', 'Lachnospiraceae', 'Anaerocolumna']
ANSO001.0523.00001	Aneurinibacillus soli strain CB4	PRJNA224116	SAMD00043871	ASM235537v1	GCF_002355375.1	['Bacteria', 'Firmicutes', 'Bacilli', 'Bacillales', 'Paenibacillaceae', 'Aneurinibacillus group', 'Aneurinibacillus']
ANSP001.0523.00001	Anabaena sp. 90	PRJNA224116	SAMN02604187	ASM31270v1	GCF_000312705.1	['Bacteria', 'Cyanobacteria', 'Nostocales', 'Nostocaceae', 'Anabaena']
ANSP002.0523.00001	Anaeromyxobacter sp. Fw109-5	PRJNA224116	SAMN02598401	ASM1750v1	GCF_000017505.1	['Bacteria', 'Proteobacteria', 'Deltaproteobacteria', 'Myxococcales', 'Cystobacterineae', 'Anaeromyxobacteraceae', 'Anaeromyxobacter']
ANSP003.0523.00001	Anaeromyxobacter sp. K	PRJNA224116	SAMN00000041	ASM2080v1	GCF_000020805.1	['Bacteria', 'Proteobacteria', 'Deltaproteobacteria', 'Myxococcales', 'Cystobacterineae', 'Anaeromyxobacteraceae', 'Anaeromyxobacter']
ANSP004.0523.00001	Aneurinibacillus sp. XH2	PRJNA224116	SAMN03777308	ASM143958v2	GCF_001439585.2	['Bacteria', 'Bacillota', 'Bacilli', 'Bacillales', 'Paenibacillaceae', 'Aneurinibacillus group', 'Aneurinibacillus']
ANSP005.0523.00001	Anoxybacillus sp. B2M1	PRJNA224116	SAMN04528779	ASM163426v1	GCF_001634265.1	['Bacteria', 'Bacillota', 'Bacilli', 'Bacillales', 'Bacillaceae', 'Anoxybacillus']
ANSP006.0523.00001	Anoxybacillus sp. B7M1	PRJNA224116	SAMN04528789	ASM163430v1	GCF_001634305.1	['Bacteria', 'Firmicutes', 'Bacilli', 'Bacillales', 'Bacillaceae', 'Anoxybacillus']
ANSP007.0523.00001	Anoxybacillus sp. PDR2	PRJNA224116	SAMN13671661	ASM983404v1	GCF_009834045.1	['Bacteria', 'Firmicutes', 'Bacilli', 'Bacillales', 'Bacillaceae', 'Anoxybacillus']
ANSP008.0523.00001	Anabaena sp. WA102 isolate 1	PRJNA224116	SAMN03568000	ASM127729v1	GCF_001277295.1	['Bacteria', 'Cyanobacteria', 'Nostocales', 'Nostocaceae', 'Anabaena']
ANSP009.0523.00001	Ancylobacter sp. TS-1	PRJNA224116	SAMN13019863	ASM922388v1	GCF_009223885.1	['Bacteria', 'Proteobacteria', 'Alphaproteobacteria', 'Hyphomicrobiales', 'Xanthobacteraceae', 'Ancylobacter']
ANSP010.0523.00001	Anabaena sp. YBS01	PRJNA224116	SAMN10417483	ASM949801v1	GCF_009498015.1	['Bacteria', 'Cyanobacteria', 'Nostocales', 'Nostocaceae', 'Anabaena']
ANSP011.0523.00001	Antarcticibacterium sp. 1MA-6-2	PRJNA224116	SAMN24667380	ASM2153513v1	GCF_021535135.1	['Bacteria', 'Bacteroidetes', 'Flavobacteriia', 'Flavobacteriales', 'Flavobacteriaceae', 'Antarcticibacterium']
ANSP012.0523.00001	Aneurinibacillus sp. B1	PRJNA224116	SAMN32946342	ASM2847190v1	GCF_028471905.1	['Bacteria', 'Bacillota', 'Bacilli', 'Bacillales', 'Paenibacillaceae', 'Aneurinibacillus group', 'Aneurinibacillus']
ANSP013.0523.00001	Aneurinibacillus sp. Ricciae_BoGa-3	PRJNA224116	SAMN32348813	ASM2842164v1	GCF_028421645.1	['Bacteria', 'Bacillota', 'Bacilli', 'Bacillales', 'Paenibacillaceae', 'Aneurinibacillus group', 'Aneurinibacillus']
ANSP014.0523.00001	Anaerocolumna sp. AGMB13025	PRJNA224116	SAMN34002722	ASM2968992v1	GCF_029689925.1	['Bacteria', 'Bacillota', 'Clostridia', 'Eubacteriales', 'Lachnospiraceae', 'Anaerocolumna']
ANSP015.0523.00001	Ancylobacter sp. WKF20	PRJNA224116	SAMN33607703	ASM2976089v1	GCF_029760895.1	['Bacteria', 'Pseudomonadota', 'Alphaproteobacteria', 'Hyphomicrobiales', 'Xanthobacteraceae', 'Ancylobacter']
ANTH001.0523.00001	Aneurinibacillus thermoaerophilus strain CCM 8960	PRJNA224116	SAMN20669237	ASM1960335v1	GCF_019603355.1	['Bacteria', 'Firmicutes', 'Bacilli', 'Bacillales', 'Paenibacillaceae', 'Aneurinibacillus group', 'Aneurinibacillus']
ANTH002.0523.00001	Anaerolinea thermophila UNI-1	PRJNA224116	SAMD00061114	ASM19967v1	GCF_000199675.1	['Bacteria', 'Chloroflexi', 'Anaerolineae', 'Anaerolineales', 'Anaerolineaceae', 'Anaerolinea']
ANVA001.0523.00001	Anaerococcus vaginalis strain FDAARGOS_988	PRJNA224116	SAMN16357157	ASM1612747v1	GCF_016127475.1	['Bacteria', 'Bacillota', 'Tissierellia', 'Tissierellales', 'Peptoniphilaceae', 'Anaerococcus']
APAP001.0523.00001	Apilactobacillus apinorum strain Fhon13	PRJNA224116	SAMEA111326167	Fhon13	GCF_946888465.1	['Bacteria', 'Bacillota', 'Bacilli', 'Lactobacillales', 'Lactobacillaceae', 'Apilactobacillus']
APAP002.0523.00001	Apilactobacillus apisilvae strain SG5_A10	PRJNA224116	SAMN26370967	ASM2338022v1	GCF_023380225.1	['Bacteria', 'Firmicutes', 'Bacilli', 'Lactobacillales', 'Lactobacillaceae', 'Apilactobacillus']
APBO001.0523.00001	Apilactobacillus bombintestini strain BHWM-4	PRJNA224116	SAMN10141030	ASM362703v1	GCF_003627035.1	['Bacteria', 'Bacillota', 'Bacilli', 'Lactobacillales', 'Lactobacillaceae', 'Apilactobacillus']
APKU001.0523.00001	Apilactobacillus kunkeei strain MP2	PRJNA224116	SAMN04157996	ASM131494v1	GCF_001314945.1	['Bacteria', 'Bacillota', 'Bacilli', 'Lactobacillales', 'Lactobacillaceae', 'Apilactobacillus']
APKU001.0523.00002	Apilactobacillus kunkeei strain DSMZ 12361	PRJNA224116	SAMN20557570	ASM1957599v1	GCF_019575995.1	['Bacteria', 'Firmicutes', 'Bacilli', 'Lactobacillales', 'Lactobacillaceae', 'Apilactobacillus']
APKU001.0523.00003	Apilactobacillus kunkeei strain 7K4AA	PRJNA224116	SAMN20557569	ASM1957605v1	GCF_019576055.1	['Bacteria', 'Firmicutes', 'Bacilli', 'Lactobacillales', 'Lactobacillaceae', 'Apilactobacillus']
APRA001.0523.00001	Apibacter raozihei strain HY041	PRJNA224116	SAMN10691118	ASM401485v1	GCF_004014855.1	['Bacteria', 'Bacteroidota', 'Flavobacteriia', 'Flavobacteriales', 'Weeksellaceae', 'Apibacter']
APSP001.0523.00001	Apibacter sp. B3706	PRJNA224116	SAMN13053030	ASM1108272v1	GCF_011082725.1	['Bacteria', 'Bacteroidota', 'Flavobacteriia', 'Flavobacteriales', 'Weeksellaceae', 'Apibacter']
APSP002.0523.00001	Apibacter sp. B2966	PRJNA224116	SAMN13053031	ASM1108248v1	GCF_011082485.1	['Bacteria', 'Bacteroidota', 'Flavobacteriia', 'Flavobacteriales', 'Weeksellaceae', 'Apibacter']
APSP003.0523.00001	Apibacter sp. ESL0404	PRJNA224116	SAMN13893457	ASM1946924v1	GCF_019469245.1	['Bacteria', 'Bacteroidetes', 'Flavobacteriia', 'Flavobacteriales', 'Weeksellaceae', 'Apibacter']
APSP004.0523.00001	Apibacter sp. ESL0432	PRJNA224116	SAMN13893458	ASM1946922v1	GCF_019469225.1	['Bacteria', 'Bacteroidetes', 'Flavobacteriia', 'Flavobacteriales', 'Weeksellaceae', 'Apibacter']
AQAE001.0523.00001	Aquifex aeolicus VF5	PRJNA224116	SAMN02603207	ASM862v1	GCF_000008625.1	['Bacteria', 'Aquificota', 'Aquificae', 'Aquificales', 'Aquificaceae', 'Aquifex']
AQAN001.0523.00001	Aquirufa antheringensis strain 44A-TON	PRJNA224116	SAMN13761849	ASM2392116v1	GCF_023921165.1	['Bacteria', 'Bacteroidota', 'Cytophagia', 'Cytophagales', 'Cytophagaceae', 'Aquirufa']
AQAQ001.0523.00001	Aquitalea aquatilis strain THG-DN7.12	PRJNA224116	SAMN11475374	ASM515502v1	GCF_005155025.1	['Bacteria', 'Proteobacteria', 'Betaproteobacteria', 'Neisseriales', 'Chromobacteriaceae', 'Aquitalea']
AQBO001.0523.00001	Aquiluna borgnonia strain 15G-AUS-rot	PRJNA224116	SAMN10640313	ASM1328385v1	GCF_013283855.1	['Bacteria', 'Actinobacteria', 'Micrococcales', 'Microbacteriaceae', 'Luna cluster', 'Luna-1 subcluster', 'Aquiluna']
AQDE001.0523.00001	Aquitalea denitrificans strain 5YN1-3	PRJNA224116	SAMN13707219	ASM985662v1	GCF_009856625.1	['Bacteria', 'Pseudomonadota', 'Betaproteobacteria', 'Neisseriales', 'Chromobacteriaceae', 'Aquitalea']
AQGI001.0523.00001	Aquisphaera giovannonii strain OJF2	PRJNA224116	SAMN10980024	ASM808762v1	GCF_008087625.1	['Bacteria', 'Planctomycetota', 'Planctomycetia', 'Isosphaerales', 'Isosphaeraceae', 'Aquisphaera']
AQLE001.0523.00001	Aquirufa lenticrescens strain 9H-EGSE	PRJNA224116	SAMN13761857	ASM1991608v1	GCF_019916085.1	['Bacteria', 'Bacteroidetes', 'Cytophagia', 'Cytophagales', 'Cytophagaceae', 'Aquirufa']
AQLU001.0523.00001	Aquicella lusitana strain SGT-39	PRJNA224116	SAMEA5080414	pb_189-1_HGAP3_CTR	GCF_902459475.1	['Bacteria', 'Proteobacteria', 'Gammaproteobacteria', 'Legionellales', 'Coxiellaceae', 'Aquicella']
AQMA001.0523.00001	Aquitalea magnusonii strain H3	PRJNA224116	SAMD00080950	ASM221779v2	GCF_002217795.2	['Bacteria', 'Proteobacteria', 'Betaproteobacteria', 'Neisseriales', 'Chromobacteriaceae', 'Aquitalea']
AQMI001.0523.00001	Aquibium microcysteis strain NIBR3	PRJNA224116	SAMN15935146	ASM1449584v1	GCF_014495845.1	['Bacteria', 'Pseudomonadota', 'Alphaproteobacteria', 'Hyphomicrobiales', 'Phyllobacteriaceae', 'Aquibium']
AQNI001.0523.00001	Aquirufa nivalisilvae strain HME7025	PRJNA224116	SAMN09065711	ASM314353v1	GCF_003143535.1	['Bacteria', 'Bacteroidota', 'Cytophagia', 'Cytophagales', 'Cytophagaceae', 'Aquirufa']
AQOC001.0523.00001	Aquibium oceanicum strain B7	PRJNA224116	SAMN06054042	ASM188960v1	GCF_001889605.1	['Bacteria', 'Pseudomonadota', 'Alphaproteobacteria', 'Hyphomicrobiales', 'Phyllobacteriaceae', 'Aquibium']
AQOL001.0523.00001	Aquabacterium olei strain NBRC 110486	PRJNA224116	SAMN09010100	ASM310039v1	GCF_003100395.1	['Bacteria', 'Proteobacteria', 'Betaproteobacteria', 'Burkholderiales', 'Aquabacterium']
AQOL002.0523.00001	Aquella oligotrophica strain DSM 100970	PRJNA224116	SAMN07987661	ASM289253v1	GCF_002892535.1	['Bacteria', 'Pseudomonadota', 'Betaproteobacteria', 'Neisseriales', 'Neisseriaceae', 'Aquella']
AQPA001.0523.00001	Aquirhabdus parva strain HYN0046	PRJNA224116	SAMN09708414	ASM335174v1	GCF_003351745.1	['Bacteria', 'Proteobacteria', 'Gammaproteobacteria', 'Moraxellales', 'Moraxellaceae', 'Aquirhabdus']
AQPR001.0523.00001	Aquisediminimonas profunda strain DS48-3	PRJNA224116	SAMN20368533	ASM1944328v1	GCF_019443285.1	['Bacteria', 'Proteobacteria', 'Alphaproteobacteria', 'Sphingomonadales', 'Sphingomonadaceae', 'Aquisediminimonas']
AQSI001.0523.00001	Aquicella siphonis strain SGT-108	PRJNA224116	SAMEA5080415	pb_189-2_HGAP3_CTR	GCF_902459485.1	['Bacteria', 'Proteobacteria', 'Gammaproteobacteria', 'Legionellales', 'Coxiellaceae', 'Aquicella']
AQSP001.0523.00001	Aquimarina sp. Aq107	PRJNA224116	SAMEA14448970	Aquimarina sp. strain Aq107	GCF_943733665.1	['Bacteria', 'Bacteroidetes', 'Flavobacteriia', 'Flavobacteriales', 'Flavobacteriaceae', 'Aquimarina']
AQSP002.0523.00001	Aquitalea sp. USM4	PRJNA224116	SAMN09218201	ASM432894v1	GCF_004328945.1	['Bacteria', 'Proteobacteria', 'Betaproteobacteria', 'Neisseriales', 'Chromobacteriaceae', 'Aquitalea']
AQSP003.0523.00001	Aquimarina sp. AD1	PRJNA224116	SAMN09780816	ASM344369v1	GCF_003443695.1	['Bacteria', 'Bacteroidetes', 'Flavobacteriia', 'Flavobacteriales', 'Flavobacteriaceae', 'Aquimarina']
AQSP004.0523.00001	Aquimarina sp. AD10	PRJNA224116	SAMN09780817	ASM344371v1	GCF_003443715.1	['Bacteria', 'Bacteroidetes', 'Flavobacteriia', 'Flavobacteriales', 'Flavobacteriaceae', 'Aquimarina']
AQSP005.0523.00001	Aquimarina sp. BL5	PRJNA224116	SAMN09780819	ASM344367v1	GCF_003443675.1	['Bacteria', 'Bacteroidetes', 'Flavobacteriia', 'Flavobacteriales', 'Flavobacteriaceae', 'Aquimarina']
AQSP006.0523.00001	Aquaspirillum sp. LM1	PRJNA224116	SAMN06256473	ASM200290v1	GCF_002002905.1	['Bacteria', 'Proteobacteria', 'Betaproteobacteria', 'Neisseriales', 'Chromobacteriaceae', 'Aquaspirillum']
AQSP007.0523.00001	Aquimarina sp. TRL1	PRJNA224116	SAMN14916496	ASM1336553v1	GCF_013365535.1	['Bacteria', 'Bacteroidetes', 'Flavobacteriia', 'Flavobacteriales', 'Flavobacteriaceae', 'Aquimarina']
AQSP008.0523.00001	Aquisalimonas sp. 2447	PRJNA224116	SAMN14480933	ASM1204489v1	GCF_012044895.1	['Bacteria', 'Proteobacteria', 'Gammaproteobacteria', 'Chromatiales', 'Ectothiorhodospiraceae', 'Aquisalimonas']
AQSP009.0523.00001	Aquihabitans sp. G128	PRJNA224116	SAMN19790945	ASM1904886v1	GCF_019048865.1	['Bacteria', 'Actinobacteria', 'Acidimicrobiia', 'Acidimicrobiales', 'Iamiaceae', 'Aquihabitans']
AQSP010.0523.00001	Aquihabitans sp. Kera 3	PRJNA224116	SAMN22252767	ASM2071568v1	GCF_020715685.1	['Bacteria', 'Actinobacteria', 'Acidimicrobiia', 'Acidimicrobiales', 'Iamiaceae', 'Aquihabitans']
AQSP011.0523.00001	Aquimarina sp. ERC-38	PRJNA224116	SAMN28771315	ASM2622255v1	GCF_026222555.1	['Bacteria', 'Bacteroidota', 'Flavobacteriia', 'Flavobacteriales', 'Flavobacteriaceae', 'Aquimarina']
AQSP012.0523.00001	Aquiluna sp. KACHI24 isolate river water	PRJNA224116	SAMD00518422	ASM2599791v1	GCF_025997915.1	['Bacteria', 'Actinomycetota', 'Actinomycetes', 'Micrococcales', 'Microbacteriaceae', 'Luna cluster', 'Luna-1 subcluster', 'Aquiluna']
AQTE001.0523.00001	Aquincola tertiaricarbonis strain RN12	PRJNA224116	SAMN27545081	ASM2357314v1	GCF_023573145.1	['Bacteria', 'Proteobacteria', 'Betaproteobacteria', 'Burkholderiales', 'Sphaerotilaceae', 'Aquincola']
ARAC001.0523.00001	Arcobacter acticola strain KCTC 52212	PRJNA224116	SAMN12421736	ASM1317767v1	GCF_013177675.1	['Bacteria', 'Pseudomonadota', 'Epsilonproteobacteria', 'Campylobacterales', 'Arcobacteraceae', 'Arcobacter']
ARAG001.0523.00001	Arthrobacter agilis strain TMP24	PRJNA224116	SAMN33235124	ASM2873605v1	GCF_028736055.1	['Bacteria', 'Actinomycetota', 'Actinomycetes', 'Micrococcales', 'Micrococcaceae', 'Arthrobacter']
ARAG001.0523.00002	Arthrobacter agilis strain NCTC2676_1	PRJNA224116	SAMEA37374418	NCTC2676_1_2	GCF_900631605.1	['Bacteria', 'Actinobacteria', 'Micrococcales', 'Micrococcaceae', 'Arthrobacter']
ARAL001.0523.00001	Arenibacter algicola strain SMS7	PRJNA224116	SAMN07322679	ASM223449v1	GCF_002234495.1	['Bacteria', 'Bacteroidota', 'Flavobacteriia', 'Flavobacteriales', 'Flavobacteriaceae', 'Arenibacter']
ARAL002.0523.00001	Arthrobacter alpinus strain A3	PRJNA224116	SAMN03010510	ASM75558v2	GCF_000755585.2	['Bacteria', 'Actinomycetota', 'Actinomycetes', 'Micrococcales', 'Micrococcaceae', 'Arthrobacter']
ARAL002.0523.00002	Arthrobacter alpinus strain R3.8	PRJNA224116	SAMN04076496	ASM129462v1	GCF_001294625.1	['Bacteria', 'Actinomycetota', 'Micrococcales', 'Micrococcaceae', 'Arthrobacter']
ARAL002.0523.00003	Arthrobacter alpinus strain ERGS4:06	PRJNA224116	SAMN04270919	ASM144557v1	GCF_001445575.1	['Bacteria', 'Actinomycetota', 'Actinomycetes', 'Micrococcales', 'Micrococcaceae', 'Arthrobacter']
ARAN001.0523.00001	Arthrobacter antioxidans strain QL17	PRJNA224116	SAMN27503767	ASM2310072v1	GCF_023100725.1	['Bacteria', 'Actinomycetota', 'Micrococcales', 'Micrococcaceae', 'Arthrobacter']
ARAP001.0523.00001	Arsenophonus apicola strain ArsBeeUS	PRJNA224116	SAMN21873137	ASM2026860v1	GCF_020268605.1	['Bacteria', 'Proteobacteria', 'Gammaproteobacteria', 'Enterobacterales', 'Morganellaceae', 'Arsenophonus']
ARAP001.0523.00002	Arsenophonus apicola strain aApi_AU	PRJNA224116	SAMN34258720	ASM2990640v1	GCF_029906405.1	['Bacteria', 'Pseudomonadota', 'Gammaproteobacteria', 'Enterobacterales', 'Morganellaceae', 'Arsenophonus']
ARAQ001.0523.00001	Arcobacter aquimarinus strain W63	PRJNA224116	SAMN03737961	ASM1317763v1	GCF_013177635.1	['Bacteria', 'Campylobacterota', 'Epsilonproteobacteria', 'Campylobacterales', 'Arcobacteraceae', 'Arcobacter']
ARAR001.0523.00001	Aromatoleum aromaticum EbN1	PRJNA224116	SAMEA3138218	ASM2596v1	GCF_000025965.1	['Bacteria', 'Pseudomonadota', 'Betaproteobacteria', 'Rhodocyclales', 'Rhodocyclaceae', 'Aromatoleum']
ARAR001.0523.00002	Aromatoleum aromaticum strain pCyN1	PRJNA224116	SAMN25597984	ASM2370419v1	GCF_023704195.1	['Bacteria', 'Proteobacteria', 'Betaproteobacteria', 'Rhodocyclales', 'Rhodocyclaceae', 'Aromatoleum']
ARBR001.0523.00001	Aromatoleum bremense strain PbN1	PRJNA224116	SAMN15489427	ASM1789436v1	GCF_017894365.1	['Bacteria', 'Proteobacteria', 'Betaproteobacteria', 'Rhodocyclales', 'Rhodocyclaceae', 'Aromatoleum']
ARBU001.0523.00001	Arcanobacterium sp. 2701	PRJNA224116	SAMN14485815	ASM1256354v1	GCF_012563545.1	['Bacteria', 'Actinobacteria', 'Actinomycetales', 'Actinomycetaceae', 'Arcanobacterium']
ARCA001.0523.00001	Arcanobacterium canis strain DSM 25104	PRJNA224116	SAMN33983789	ASM2962543v1	GCF_029625435.1	['Bacteria', 'Actinomycetota', 'Actinomycetes', 'Actinomycetales', 'Actinomycetaceae', 'Arcanobacterium']
ARCA002.0523.00001	Arthrobacter caoxuetaonis strain zg-Y453	PRJNA224116	SAMN29127793	ASM2392112v1	GCF_023921125.1	['Bacteria', 'Actinomycetota', 'Actinomycetes', 'Micrococcales', 'Micrococcaceae', 'Arthrobacter']
ARCI001.0523.00001	Arthrobacter citreus strain DSM 15046	PRJNA224116	SAMN33336511	ASM2902380v1	GCF_029023805.1	['Bacteria', 'Actinomycetota', 'Actinomycetes', 'Micrococcales', 'Micrococcaceae', 'Arthrobacter']
ARCL001.0523.00001	Arcobacter cloacae strain LMG 26153	PRJNA224116	SAMN03737947	ASM1320193v1	GCF_013201935.1	['Bacteria', 'Campylobacterota', 'Epsilonproteobacteria', 'Campylobacterales', 'Arcobacteraceae', 'Arcobacter']
ARCR001.0523.00001	Arthrobacter crystallopoietes strain DSM 20117	PRJNA224116	SAMN06162171	ASM284971v1	GCF_002849715.1	['Bacteria', 'Actinomycetota', 'Micrococcales', 'Micrococcaceae', 'Arthrobacter']
ARCR001.0523.00002	Arthrobacter crystallopoietes strain NT16	PRJNA224116	SAMN18353971	ASM1760382v1	GCF_017603825.1	['Bacteria', 'Actinomycetota', 'Actinomycetes', 'Micrococcales', 'Micrococcaceae', 'Arthrobacter']
ARDE001.0523.00001	Arcobacter defluvii strain LMG 25694	PRJNA224116	SAMN03737950	ASM1320172v1	GCF_013201725.1	['Bacteria', 'Campylobacterota', 'Epsilonproteobacteria', 'Campylobacterales', 'Arcobacteraceae', 'Arcobacter']
ARDO001.0523.00001	Arthrobacter dokdonellae isolate rhizosphere	PRJNA224116	SAMN09273369	ASM326865v1	GCF_003268655.1	['Bacteria', 'Actinomycetota', 'Micrococcales', 'Micrococcaceae', 'Arthrobacter']
AREL001.0523.00001	Arcobacter ellisii strain LMG 26155	PRJNA224116	SAMN03737951	ASM354491v1	GCF_003544915.1	['Bacteria', 'Campylobacterota', 'Epsilonproteobacteria', 'Campylobacterales', 'Arcobacteraceae', 'Arcobacter']
AREN001.0523.00001	Arsenophonus endosymbiont of Aleurodicus dispersus strain ARAD	PRJNA224116	SAMEA4584479	ARADv1	GCF_900343015.1	['Bacteria', 'Proteobacteria', 'Gammaproteobacteria', 'Enterobacterales', 'Morganellaceae', 'Arsenophonus']
AREN002.0523.00001	Arsenophonus endosymbiont of Aphis craccivora isolate Ash	PRJNA224116	SAMN11191591	ASM1346013v1	GCF_013460135.1	['Bacteria', 'Proteobacteria', 'Gammaproteobacteria', 'Enterobacterales', 'Morganellaceae', 'Arsenophonus']
ARGE001.0523.00001	Archangium gephyra strain DSM 2261	PRJNA224116	SAMN03704078	ASM102728v1	GCF_001027285.1	['Bacteria', 'Myxococcota', 'Myxococcia', 'Myxococcales', 'Cystobacterineae', 'Archangiaceae', 'Archangium']
ARGE002.0523.00001	Arthrobacter gengyunqii strain zg-Y809	PRJNA224116	SAMN27190815	ASM2302298v1	GCF_023022985.1	['Bacteria', 'Actinomycetota', 'Actinomycetes', 'Micrococcales', 'Micrococcaceae', 'Arthrobacter']
ARGI001.0523.00001	Arachidicoccus ginsenosidivorans strain Gsoil 809	PRJNA224116	SAMN12478316	ASM797138v1	GCF_007971385.1	['Bacteria', 'Bacteroidota', 'Chitinophagia', 'Chitinophagales', 'Chitinophagaceae', 'Arachidicoccus']
ARHA001.0523.00001	Arcanobacterium haemolyticum strain NCTC8452	PRJNA224116	SAMEA4030753	48128_H02	GCF_900475915.1	['Bacteria', 'Actinobacteria', 'Actinomycetales', 'Actinomycetaceae', 'Arcanobacterium']
ARHA001.0523.00002	Arcanobacterium haemolyticum DSM 20595	PRJNA224116	SAMN02598519	ASM9236v1	GCF_000092365.1	['Bacteria', 'Actinobacteria', 'Actinomycetales', 'Actinomycetaceae', 'Arcanobacterium']
ARJI001.0523.00001	Arthrobacter jiangjiafuii strain zg-ZUI227	PRJNA224116	SAMN19321803	ASM1862299v1	GCF_018622995.1	['Bacteria', 'Actinomycetota', 'Actinomycetes', 'Micrococcales', 'Micrococcaceae', 'Arthrobacter']
ARKO001.0523.00001	Arthrobacter koreensis strain DL	PRJNA224116	SAMN30996906	ASM2566527v1	GCF_025665275.1	['Bacteria', 'Actinomycetota', 'Actinomycetes', 'Micrococcales', 'Micrococcaceae', 'Arthrobacter']
ARLU001.0523.00001	Arcticibacterium luteifluviistationis strain SM1504T	PRJNA224116	SAMN09208224	ASM325870v1	GCF_003258705.1	['Bacteria', 'Bacteroidota', 'Cytophagia', 'Cytophagales', 'Spirosomaceae', 'Arcticibacterium']
ARNA001.0523.00001	Arsenophonus nasoniae strain FIN	PRJNA224116	SAMN11265189	ASM476852v1	GCF_004768525.1	['Bacteria', 'Pseudomonadota', 'Gammaproteobacteria', 'Enterobacterales', 'Morganellaceae', 'Arsenophonus']
ARNA001.0523.00002	Arsenophonus nasoniae strain aIh	PRJNA224116	SAMN34236253	ASM2987345v1	GCF_029873455.1	['Bacteria', 'Pseudomonadota', 'Gammaproteobacteria', 'Enterobacterales', 'Morganellaceae', 'Arsenophonus']
ARNA001.0523.00003	Arsenophonus nasoniae strain aPv	PRJNA224116	SAMN34236251	ASM2987349v1	GCF_029873495.1	['Bacteria', 'Pseudomonadota', 'Gammaproteobacteria', 'Enterobacterales', 'Morganellaceae', 'Arsenophonus']
ARNA001.0523.00004	Arsenophonus nasoniae strain aNv_CAN	PRJNA224116	SAMN34236250	ASM2987351v1	GCF_029873515.1	['Bacteria', 'Pseudomonadota', 'Gammaproteobacteria', 'Enterobacterales', 'Morganellaceae', 'Arsenophonus']
ARNA001.0523.00005	Arsenophonus nasoniae strain aNv_CH	PRJNA224116	SAMN34236249	ASM2987353v1	GCF_029873535.1	['Bacteria', 'Pseudomonadota', 'Gammaproteobacteria', 'Enterobacterales', 'Morganellaceae', 'Arsenophonus']
ARNA001.0523.00006	Arsenophonus nasoniae strain aNv_UK	PRJNA224116	SAMN34236248	ASM2987355v1	GCF_029873555.1	['Bacteria', 'Pseudomonadota', 'Gammaproteobacteria', 'Enterobacterales', 'Morganellaceae', 'Arsenophonus']
ARNI001.0523.00001	Arcobacter nitrofigilis DSM 7299	PRJNA224116	SAMN02598489	ASM9224v1	GCF_000092245.1	['Bacteria', 'Proteobacteria', 'Epsilonproteobacteria', 'Campylobacterales', 'Arcobacteraceae', 'Arcobacter']
ARPE001.0523.00001	Aromatoleum petrolei strain ToN1	PRJNA224116	SAMN15491725	ASM1789438v1	GCF_017894385.1	['Bacteria', 'Proteobacteria', 'Betaproteobacteria', 'Rhodocyclales', 'Rhodocyclaceae', 'Aromatoleum']
ARPH001.0523.00001	Arcanobacterium phocisimile strain DSM 26142	PRJNA224116	SAMN17856003	ASM1690467v1	GCF_016904675.1	['Bacteria', 'Actinomycetota', 'Actinomycetes', 'Actinomycetales', 'Actinomycetaceae', 'Arcanobacterium']
ARPI001.0523.00001	Arcanobacterium pinnipediorum strain DSM 28752	PRJNA224116	SAMN29220662	ASM2397316v1	GCF_023973165.1	['Bacteria', 'Actinobacteria', 'Actinomycetales', 'Actinomycetaceae', 'Arcanobacterium']
ARPL001.0523.00001	Arthrospira platensis C1	PRJNA224116	SAMN06480167	ASM2520096v1	GCF_025200965.1	['Bacteria', 'Cyanobacteria', 'Oscillatoriophycideae', 'Oscillatoriales', 'Microcoleaceae', 'Arthrospira']
ARPO001.0523.00001	[Arcobacter] porcinus strain CCUG 56899	PRJNA224116	SAMN10884417	ASM429978v2	GCF_004299785.2	['Bacteria', 'Proteobacteria', 'Epsilonproteobacteria', 'Campylobacterales', 'Arcobacteraceae', 'Aliarcobacter']
ARPO002.0523.00001	Arthrobacter polaris strain C1-1	PRJNA224116	SAMN18147070	ASM2139821v1	GCF_021398215.1	['Bacteria', 'Actinobacteria', 'Micrococcales', 'Micrococcaceae', 'Arthrobacter']
ARPR001.0523.00001	Arachnia propionica strain F0700	PRJNA224116	SAMN11483328	ASM569685v1	GCF_005696855.1	['Bacteria', 'Actinobacteria', 'Propionibacteriales', 'Propionibacteriaceae', 'Arachnia']
ARPR001.0523.00002	Arachnia propionica strain F0231	PRJNA224116	SAMN18352184	ASM1812834v1	GCF_018128345.1	['Bacteria', 'Actinobacteria', 'Propionibacteriales', 'Propionibacteriaceae', 'Arachnia']
ARPR001.0523.00003	Arachnia propionica strain F0714	PRJNA224116	SAMN18352198	ASM1812836v1	GCF_018128365.1	['Bacteria', 'Actinobacteria', 'Propionibacteriales', 'Propionibacteriaceae', 'Arachnia']
ARPR001.0523.00004	Arachnia propionica strain NCTC12967	PRJNA224116	SAMEA4475699	52551_C01	GCF_900637725.1	['Bacteria', 'Actinobacteria', 'Propionibacteriales', 'Propionibacteriaceae', 'Arachnia']
ARPR001.0523.00005	Arachnia propionica strain NCTC11666	PRJNA224116	SAMEA104307713	58635_A02	GCF_900638645.1	['Bacteria', 'Actinobacteria', 'Propionibacteriales', 'Propionibacteriaceae', 'Arachnia']
ARPR001.0523.00006	Arachnia propionica F0230a	PRJNA224116	SAMN02415616	ASM27771v1	GCF_000277715.1	['Bacteria', 'Actinobacteria', 'Propionibacteriales', 'Propionibacteriaceae', 'Arachnia']
ARRU001.0523.00001	Arachnia rubra strain DSMZ 100122	PRJNA224116	SAMN18352173	ASM1812832v1	GCF_018128325.1	['Bacteria', 'Actinobacteria', 'Propionibacteriales', 'Propionibacteriaceae', 'Arachnia']
ARRU001.0523.00002	Arachnia rubra strain SK-1	PRJNA224116	SAMD00270488	ASM1997373v1	GCF_019973735.1	['Bacteria', 'Actinobacteria', 'Propionibacteriales', 'Propionibacteriaceae', 'Arachnia']
ARSO001.0523.00001	Arachidicoccus soli strain KIS59-12	PRJNA224116	SAMN10095285	ASM360062v1	GCF_003600625.1	['Bacteria', 'Bacteroidota', 'Chitinophagia', 'Chitinophagales', 'Chitinophagaceae', 'Arachidicoccus']
ARSP001.0523.00001	Arthrobacter sp. FB24	PRJNA224116	SAMN02598278	ASM19623v1	GCF_000196235.1	['Bacteria', 'Actinobacteria', 'Micrococcales', 'Micrococcaceae', 'Arthrobacter']
ARSP002.0523.00001	Arcobacter sp. L	PRJNA224116	SAMD00060981	ASM28423v1	GCF_000284235.1	['Bacteria', 'Proteobacteria', 'Epsilonproteobacteria', 'Campylobacterales', 'Arcobacteraceae', 'Arcobacter']
ARSP003.0523.00001	Arthrobacter sp. QXT-31	PRJNA224116	SAMN06232496	ASM196926v1	GCF_001969265.1	['Bacteria', 'Actinomycetota', 'Micrococcales', 'Micrococcaceae', 'Arthrobacter']
ARSP004.0523.00001	Arthrobacter sp. D5-1	PRJNA224116	SAMN04508163	ASM1735742v1	GCF_017357425.1	['Bacteria', 'Actinomycetota', 'Actinomycetes', 'Micrococcales', 'Micrococcaceae', 'Arthrobacter']
ARSP005.0523.00001	Arthrobacter sp. PAMC 25486	PRJNA224116	SAMN03196588	ASM78553v1	GCF_000785535.1	['Bacteria', 'Actinobacteria', 'Micrococcales', 'Micrococcaceae', 'Arthrobacter']
ARSP006.0523.00001	Arsenicicoccus sp. oral taxon 190 strain F0371	PRJNA224116	SAMN03704031	ASM118953v1	GCF_001189535.1	['Bacteria', 'Actinobacteria', 'Micrococcales', 'Intrasporangiaceae', 'Arsenicicoccus']
ARSP007.0523.00001	Arthrobacter sp. ERGS1:01 isolate water	PRJNA224116	SAMN04000040	ASM128131v1	GCF_001281315.1	['Bacteria', 'Actinomycetota', 'Micrococcales', 'Micrococcaceae', 'Arthrobacter']
ARSP008.0523.00001	Arthrobacter sp. U41	PRJNA224116	SAMN04958683	ASM175014v1	GCF_001750145.1	['Bacteria', 'Actinobacteria', 'Micrococcales', 'Micrococcaceae', 'Arthrobacter']
ARSP009.0523.00001	Arachidicoccus sp. BS20	PRJNA224116	SAMN05006811	ASM165970v1	GCF_001659705.1	['Bacteria', 'Bacteroidetes', 'Chitinophagia', 'Chitinophagales', 'Chitinophagaceae', 'Arachidicoccus']
ARSP010.0523.00001	Arthrobacter sp. YN	PRJNA224116	SAMN07337842	ASM222428v1	GCF_002224285.1	['Bacteria', 'Actinobacteria', 'Micrococcales', 'Micrococcaceae', 'Arthrobacter']
ARSP011.0523.00001	Arthrobacter sp. PGP41	PRJNA224116	SAMN08398889	ASM295393v1	GCF_002953935.1	['Bacteria', 'Actinobacteria', 'Micrococcales', 'Micrococcaceae', 'Arthrobacter']
ARSP012.0523.00001	Arthrobacter sp. AQ5-05	PRJNA224116	SAMN13241868	ASM970728v1	GCF_009707285.1	['Bacteria', 'Actinobacteria', 'Micrococcales', 'Micrococcaceae', 'Arthrobacter']
ARSP013.0523.00001	Arachidicoccus sp. B3-10	PRJNA224116	SAMN11047026	ASM433736v2	GCF_004337365.2	['Bacteria', 'Bacteroidetes', 'Chitinophagia', 'Chitinophagales', 'Chitinophagaceae', 'Arachidicoccus']
ARSP014.0523.00001	Arthrobacter sp. PAMC25564	PRJNA224116	SAMN11356967	ASM479870v1	GCF_004798705.1	['Bacteria', 'Actinomycetota', 'Actinomycetes', 'Micrococcales', 'Micrococcaceae', 'Arthrobacter']
ARSP015.0523.00001	Arthrobacter sp. 24S4-2	PRJNA224116	SAMN11525741	ASM528025v1	GCF_005280255.1	['Bacteria', 'Actinobacteria', 'Micrococcales', 'Micrococcaceae', 'Arthrobacter']
ARSP016.0523.00001	Arthrobacter sp. KBS0702	PRJNA224116	SAMN11620941	ASM593798v2	GCF_005937985.2	['Bacteria', 'Actinobacteria', 'Micrococcales', 'Micrococcaceae', 'Arthrobacter']
ARSP017.0523.00001	Arthrobacter sp. UKPF54-2	PRJNA224116	SAMN11401877	ASM785853v1	GCF_007858535.1	['Bacteria', 'Actinobacteria', 'Micrococcales', 'Micrococcaceae', 'Arthrobacter']
ARSP018.0523.00001	Arthrobacter sp. CDRTa11	PRJNA224116	SAMN12872866	ASM2642777v1	GCF_026427775.1	['Bacteria', 'Actinobacteria', 'Micrococcales', 'Micrococcaceae', 'Arthrobacter']
ARSP019.0523.00001	Arthrobacter sp. Helios	PRJNA224116	SAMN18794526	ASM2316712v1	GCF_023167125.1	['Bacteria', 'Actinobacteria', 'Micrococcales', 'Micrococcaceae', 'Arthrobacter']
ARSP020.0523.00001	Arthrobacter sp. NtRootA1	PRJNA224116	SAMD00283280	ASM1997697v1	GCF_019976975.1	['Bacteria', 'Actinomycetota', 'Actinomycetes', 'Micrococcales', 'Micrococcaceae', 'Arthrobacter']
ARSP021.0523.00001	Arthrobacter sp. StoSoilA2	PRJNA224116	SAMD00283287	ASM1997719v1	GCF_019977195.1	['Bacteria', 'Actinomycetota', 'Actinomycetes', 'Micrococcales', 'Micrococcaceae', 'Arthrobacter']
ARSP022.0523.00001	Arthrobacter sp. StoSoilB5	PRJNA224116	SAMD00283289	ASM1997723v1	GCF_019977235.1	['Bacteria', 'Actinomycetota', 'Actinomycetes', 'Micrococcales', 'Micrococcaceae', 'Arthrobacter']
ARSP023.0523.00001	Arthrobacter sp. StoSoilB13	PRJNA224116	SAMD00283290	ASM1997725v1	GCF_019977255.1	['Bacteria', 'Actinomycetota', 'Actinomycetes', 'Micrococcales', 'Micrococcaceae', 'Arthrobacter']
ARSP024.0523.00001	Arthrobacter sp. StoSoilB19	PRJNA224116	SAMD00283291	ASM1997727v1	GCF_019977275.1	['Bacteria', 'Actinomycetota', 'Actinomycetes', 'Micrococcales', 'Micrococcaceae', 'Arthrobacter']
ARSP025.0523.00001	Arthrobacter sp. StoSoilB20	PRJNA224116	SAMD00283292	ASM1997729v1	GCF_019977295.1	['Bacteria', 'Actinomycetota', 'Actinomycetes', 'Micrococcales', 'Micrococcaceae', 'Arthrobacter']
ARSP026.0523.00001	Arthrobacter sp. NicSoilB4	PRJNA224116	SAMD00283294	ASM1997733v1	GCF_019977335.1	['Bacteria', 'Actinomycetota', 'Actinomycetes', 'Micrococcales', 'Micrococcaceae', 'Arthrobacter']
ARSP027.0523.00001	Arthrobacter sp. NicSoilB8	PRJNA224116	SAMD00283295	ASM1997735v1	GCF_019977355.1	['Bacteria', 'Actinomycetota', 'Actinomycetes', 'Micrococcales', 'Micrococcaceae', 'Arthrobacter']
ARSP028.0523.00001	Arthrobacter sp. NicSoilB11	PRJNA224116	SAMD00283296	ASM1997737v1	GCF_019977375.1	['Bacteria', 'Actinomycetota', 'Actinomycetes', 'Micrococcales', 'Micrococcaceae', 'Arthrobacter']
ARSP029.0523.00001	Arthrobacter sp. NicSoilC5	PRJNA224116	SAMD00283297	ASM1997739v1	GCF_019977395.1	['Bacteria', 'Actinomycetota', 'Actinomycetes', 'Micrococcales', 'Micrococcaceae', 'Arthrobacter']
ARSP030.0523.00001	Arthrobacter sp. PAMC25284	PRJNA224116	SAMN20309396	ASM1944342v1	GCF_019443425.1	['Bacteria', 'Actinobacteria', 'Micrococcales', 'Micrococcaceae', 'Arthrobacter']
ARSP031.0523.00001	Arthrobacter sp. FW305-BF8	PRJNA224116	SAMN21856738	ASM2178931v1	GCF_021789315.1	['Bacteria', 'Actinomycetota', 'Micrococcales', 'Micrococcaceae', 'Arthrobacter']
ARSP032.0523.00001	Arthrobacter sp. FW306-2-2C-D06B	PRJNA224116	SAMN21856739	ASM2178917v1	GCF_021789175.1	['Bacteria', 'Actinomycetota', 'Micrococcales', 'Micrococcaceae', 'Arthrobacter']
ARSP033.0523.00001	Arthrobacter sp. FW306-05-C	PRJNA224116	SAMN21856741	ASM2180172v1	GCF_021801725.1	['Bacteria', 'Actinomycetota', 'Micrococcales', 'Micrococcaceae', 'Arthrobacter']
ARSP034.0523.00001	Arthrobacter sp. FW306-07-I	PRJNA224116	SAMN21856743	ASM2180040v1	GCF_021800405.1	['Bacteria', 'Actinomycetota', 'Micrococcales', 'Micrococcaceae', 'Arthrobacter']
ARSP035.0523.00001	Arthrobacter sp. zg-Y1110	PRJNA224116	SAMN30699241	ASM2524486v1	GCF_025244865.1	['Bacteria', 'Actinobacteria', 'Micrococcales', 'Micrococcaceae', 'Arthrobacter']
ARSP036.0523.00001	Arcobacter sp. ARW1-2F2	PRJNA224116	SAMN29416730	ASM2426765v1	GCF_024267655.1	['Bacteria', 'Proteobacteria', 'Epsilonproteobacteria', 'Campylobacterales', 'Arcobacteraceae', 'Arcobacter']
ARSP037.0523.00001	Arthrobacter sp. DNA4	PRJNA224116	SAMN29637733	ASM2436238v1	GCF_024362385.1	['Bacteria', 'Actinobacteria', 'Micrococcales', 'Micrococcaceae', 'Arthrobacter']
ARSP038.0523.00001	Arthrobacter sp. zg-Y859	PRJNA224116	SAMN30699205	ASM2524482v1	GCF_025244825.1	['Bacteria', 'Actinobacteria', 'Micrococcales', 'Micrococcaceae', 'Arthrobacter']
ARSP039.0523.00001	Arthrobacter sp. zg-Y1171	PRJNA224116	SAMN30699950	ASM2524484v1	GCF_025244845.1	['Bacteria', 'Actinobacteria', 'Micrococcales', 'Micrococcaceae', 'Arthrobacter']
ARSP040.0523.00001	Arthrobacter sp. zg-Y815	PRJNA224116	SAMN30698499	ASM2524492v1	GCF_025244925.1	['Bacteria', 'Actinobacteria', 'Micrococcales', 'Micrococcaceae', 'Arthrobacter']
ARSP041.0523.00001	Arthrobacter sp. CJ23	PRJNA224116	SAMN30287833	ASM2474179v1	GCF_024741795.1	['Bacteria', 'Actinobacteria', 'Micrococcales', 'Micrococcaceae', 'Arthrobacter']
ARSP042.0523.00001	Arthrobacter sp. YA7-1	PRJNA224116	SAMN31373663	ASM2596032v1	GCF_025960325.1	['Bacteria', 'Actinobacteria', 'Micrococcales', 'Micrococcaceae', 'Arthrobacter']
ARSP043.0523.00001	Arthrobacter sp. ATA002	PRJNA224116	SAMN31475469	ASM2689809v1	GCF_026898095.1	['Bacteria', 'Actinobacteria', 'Micrococcales', 'Micrococcaceae', 'Arthrobacter']
ARSP044.0523.00001	Arthrobacter sp. MMS18-M83	PRJNA224116	SAMN31747477	ASM2668395v1	GCF_026683955.1	['Bacteria', 'Actinobacteria', 'Micrococcales', 'Micrococcaceae', 'Arthrobacter']
ARSP045.0523.00001	Arthrobacter sp. FX8	PRJNA224116	SAMN31857478	ASM2672380v1	GCF_026723805.1	['Bacteria', 'Actinobacteria', 'Micrococcales', 'Micrococcaceae', 'Arthrobacter']
ARSP046.0523.00001	Arthrobacter sp. Y-9	PRJNA224116	SAMN34073266	ASM2969006v1	GCF_029690065.1	['Bacteria', 'Actinomycetota', 'Actinomycetes', 'Micrococcales', 'Micrococcaceae', 'Arthrobacter']
ARSP047.0523.00001	Arsenophonus sp. aPb	PRJNA224116	SAMN34236252	ASM2987347v1	GCF_029873475.1	['Bacteria', 'Pseudomonadota', 'Gammaproteobacteria', 'Enterobacterales', 'Morganellaceae', 'Arsenophonus']
ARSU001.0523.00001	Arcobacter suis CECT 7833	PRJNA224116	SAMN03737957	ASM354481v1	GCF_003544815.1	['Bacteria', 'Proteobacteria', 'Epsilonproteobacteria', 'Campylobacterales', 'Arcobacteraceae', 'Arcobacter']
ARSU002.0523.00001	Arthrobacter sulfonylureivorans strain S4-C24	PRJNA224116	SAMN26520710	ASM2263743v1	GCF_022637435.1	['Bacteria', 'Actinomycetota', 'Actinomycetes', 'Micrococcales', 'Micrococcaceae', 'Arthrobacter']
ARSU003.0523.00001	Arthrobacter sunyaminii strain zg-ZUI122	PRJNA224116	SAMN19028639	ASM1886630v1	GCF_018866305.1	['Bacteria', 'Actinomycetota', 'Actinomycetes', 'Micrococcales', 'Micrococcaceae', 'Arthrobacter']
ARTE001.0523.00001	Arachidicoccus terrestris strain 5GH13-10	PRJNA224116	SAMN21364209	ASM2004234v1	GCF_020042345.1	['Bacteria', 'Bacteroidota', 'Chitinophagia', 'Chitinophagales', 'Chitinophagaceae', 'Arachidicoccus']
ARVE001.0523.00001	Arcobacter venerupis strain LMG 26156	PRJNA224116	SAMN03737960	ASM1320166v1	GCF_013201665.1	['Bacteria', 'Campylobacterota', 'Epsilonproteobacteria', 'Campylobacterales', 'Arcobacteraceae', 'Arcobacter']
ARVE002.0523.00001	Bombella sp. KACC 21507	PRJNA224116	SAMN13783578	ASM990683v1	GCF_009906835.1	['Bacteria', 'Proteobacteria', 'Alphaproteobacteria', 'Rhodospirillales', 'Acetobacteraceae', 'Bombella']
ARVE002.0523.00002	Aristophania vespae strain DM15PD	PRJNA224116	SAMN26211191	ASM2245901v1	GCF_022459015.1	['Bacteria', 'Pseudomonadota', 'Alphaproteobacteria', 'Rhodospirillales', 'Acetobacteraceae', 'Aristophania']
ARVI001.0523.00001	Archangium violaceum strain SDU34	PRJNA224116	SAMN17765430	ASM1685912v1	GCF_016859125.1	['Bacteria', 'Myxococcota', 'Myxococcia', 'Myxococcales', 'Cystobacterineae', 'Archangiaceae', 'Archangium']
ARVI001.0523.00002	Archangium violaceum strain SDU8	PRJNA224116	SAMN17804988	ASM1688756v1	GCF_016887565.1	['Bacteria', 'Myxococcota', 'Myxococcia', 'Myxococcales', 'Cystobacterineae', 'Archangiaceae', 'Archangium']
ARWI001.0523.00001	Arcanobacterium wilhelmae strain DSM 102162	PRJNA224116	SAMN33987071	ASM2963276v1	GCF_029632765.1	['Bacteria', 'Actinomycetota', 'Actinomycetes', 'Actinomycetales', 'Actinomycetaceae', 'Arcanobacterium']
ARWO001.0523.00001	Arthrobacter woluwensis strain QTS	PRJNA224116	SAMN14299268	ASM1757982v1	GCF_017579825.1	['Bacteria', 'Actinomycetota', 'Actinomycetes', 'Micrococcales', 'Micrococcaceae', 'Arthrobacter']
ARZH001.0523.00001	Arthrobacter zhangbolii strain zg-Y462	PRJNA224116	SAMN27257253	ASM2286986v1	GCF_022869865.1	['Bacteria', 'Actinomycetota', 'Actinomycetes', 'Micrococcales', 'Micrococcaceae', 'Arthrobacter']
ASBO001.0523.00001	Asaia bogorensis strain CSR-2	PRJNA224116	SAMN20927460	ASM1982304v1	GCF_019823045.1	['Bacteria', 'Proteobacteria', 'Alphaproteobacteria', 'Rhodospirillales', 'Acetobacteraceae', 'Asaia']
ASBO001.0523.00002	Asaia bogorensis NBRC 16594	PRJNA224116	SAMD00019081	ASM154799v1	GCF_001547995.1	['Bacteria', 'Proteobacteria', 'Alphaproteobacteria', 'Rhodospirillales', 'Acetobacteraceae', 'Asaia']
ASEX001.0523.00001	Asticcacaulis excentricus strain M6	PRJNA224116	SAMD00129510	ASM396669v1	GCF_003966695.1	['Bacteria', 'Proteobacteria', 'Alphaproteobacteria', 'Caulobacterales', 'Caulobacteraceae', 'Asticcacaulis']
ASEX001.0523.00002	Asticcacaulis excentricus CB 48	PRJNA224116	SAMN00002561	ASM17521v2	GCF_000175215.2	['Bacteria', 'Proteobacteria', 'Alphaproteobacteria', 'Caulobacterales', 'Caulobacteraceae', 'Asticcacaulis']
ASSP001.0523.00001	Asticcacaulis sp. AND118	PRJNA224116	SAMN19460183	ASM2053524v1	GCF_020535245.1	['Bacteria', 'Proteobacteria', 'Alphaproteobacteria', 'Caulobacterales', 'Caulobacteraceae', 'Asticcacaulis']
ASYE001.0523.00001	Aster yellows witches'-broom phytoplasma AYWB	PRJNA224116	SAMN02603687	ASM1222v1	GCF_000012225.1	['Bacteria', 'Mycoplasmatota', 'Mollicutes', 'Acholeplasmatales', 'Acholeplasmataceae', 'Candidatus Phytoplasma', 'Candidatus Phytoplasma asteris']
ATHE001.0523.00001	Atlantibacter hermannii strain ATCC 33651	PRJNA224116	SAMN01915842	ASM806485v1	GCF_008064855.1	['Bacteria', 'Proteobacteria', 'Gammaproteobacteria', 'Enterobacterales', 'Enterobacteriaceae', 'Atlantibacter']
ATHE001.0523.00002	Atlantibacter hermannii strain 78-1320	PRJNA224116	SAMN12572421	ASM1106834v1	GCF_011068345.1	['Bacteria', 'Pseudomonadota', 'Gammaproteobacteria', 'Enterobacterales', 'Enterobacteriaceae', 'Atlantibacter']
ATHE001.0523.00003	Atlantibacter hermannii strain FDAARGOS_888	PRJNA224116	SAMN13450418	ASM1602785v1	GCF_016027855.1	['Bacteria', 'Proteobacteria', 'Gammaproteobacteria', 'Enterobacterales', 'Enterobacteriaceae', 'Atlantibacter']
ATLA001.0523.00001	Atribacter laminatus strain RT761	PRJNA224116	SAMN11246273	ASM1577551v1	GCF_015775515.1	['Bacteria', 'Atribacterota', 'Atribacteria', 'Atribacterales', 'Atribacteraceae', 'Atribacter']
ATSA001.0523.00001	Athalassotoga saccharophila strain NAS-01	PRJNA224116	SAMD00164671	ASM993621v1	GCF_009936215.1	['Bacteria', 'Thermotogae', 'Mesoaciditogales', 'Mesoaciditogaceae', 'Athalassotoga']
ATSP001.0523.00001	Atopobium sp. oral taxon 416 strain W9116	PRJNA224116	SAMN18352207	ASM1812828v1	GCF_018128285.1	['Bacteria', 'Actinobacteria', 'Coriobacteriia', 'Coriobacteriales', 'Atopobiaceae', 'Atopobium']
ATSU001.0523.00001	Atlantibacter subterranea strain LH84-a	PRJNA224116	SAMN29499320	ASM2422461v1	GCF_024224615.1	['Bacteria', 'Proteobacteria', 'Gammaproteobacteria', 'Enterobacterales', 'Enterobacteriaceae', 'Atlantibacter']
AUAL001.0523.00001	Aureimonas altamirensis strain C2P003	PRJNA224116	SAMN23802889	ASM2122891v1	GCF_021228915.1	['Bacteria', 'Pseudomonadota', 'Alphaproteobacteria', 'Hyphomicrobiales', 'Aurantimonadaceae', 'Aureimonas']
AUAL002.0523.00001	Aureibaculum algae strain 10Alg 115	PRJNA224116	SAMN11835398	ASM606531v1	GCF_006065315.1	['Bacteria', 'Bacteroidota', 'Flavobacteriia', 'Flavobacteriales', 'Flavobacteriaceae', 'Aureibaculum']
AUAT001.0523.00001	Aurantiacibacter atlanticus strain s21-N3	PRJNA224116	SAMN03565637	ASM107781v2	GCF_001077815.2	['Bacteria', 'Pseudomonadota', 'Alphaproteobacteria', 'Sphingomonadales', 'Erythrobacteraceae', 'Aurantiacibacter']
AUCH001.0523.00001	Austwickia chelonae strain LK16-18	PRJNA224116	SAMN09768134	ASM339109v1	GCF_003391095.1	['Bacteria', 'Actinomycetota', 'Actinomycetes', 'Micrococcales', 'Dermatophilaceae', 'Austwickia']
AUGA001.0523.00001	Aurantiacibacter gangjinensis strain JCM 15420	PRJNA224116	SAMN05967050	ASM188669v1	GCF_001886695.1	['Bacteria', 'Pseudomonadota', 'Alphaproteobacteria', 'Sphingomonadales', 'Erythrobacteraceae', 'Aurantiacibacter']
AUHE001.0523.00001	Aureliella helgolandensis strain Q31a	PRJNA224116	SAMN10953988	ASM775213v1	GCF_007752135.1	['Bacteria', 'Planctomycetota', 'Planctomycetia', 'Pirellulales', 'Pirellulaceae', 'Aureliella']
AUIG001.0523.00001	Auritidibacter ignavus strain BABAE-1	PRJNA224116	SAMN33960633	ASM2985371v1	GCF_029853715.1	['Bacteria', 'Actinomycetota', 'Actinomycetes', 'Micrococcales', 'Micrococcaceae', 'Auritidibacter']
AUIG001.0523.00002	Auritidibacter ignavus strain BABAE-2	PRJNA224116	SAMN33960634	ASM2985373v1	GCF_029853735.1	['Bacteria', 'Actinomycetota', 'Actinomycetes', 'Micrococcales', 'Micrococcaceae', 'Auritidibacter']
AUIG001.0523.00003	Auritidibacter ignavus strain BABAE-3	PRJNA224116	SAMN33960635	ASM2985375v1	GCF_029853755.1	['Bacteria', 'Actinomycetota', 'Actinomycetes', 'Micrococcales', 'Micrococcaceae', 'Auritidibacter']
AUIG001.0523.00004	Auritidibacter ignavus strain BABAE-4	PRJNA224116	SAMN33960636	ASM2985377v1	GCF_029853775.1	['Bacteria', 'Actinomycetota', 'Actinomycetes', 'Micrococcales', 'Micrococcaceae', 'Auritidibacter']
AUIG001.0523.00005	Auritidibacter ignavus strain BABAE-5	PRJNA224116	SAMN33960637	ASM2985379v1	GCF_029853795.1	['Bacteria', 'Actinomycetota', 'Actinomycetes', 'Micrococcales', 'Micrococcaceae', 'Auritidibacter']
AUIG001.0523.00006	Auritidibacter ignavus strain BABAE-6	PRJNA224116	SAMN33960638	ASM2985381v1	GCF_029853815.1	['Bacteria', 'Actinomycetota', 'Actinomycetes', 'Micrococcales', 'Micrococcaceae', 'Auritidibacter']
AUMA001.0523.00001	Aureimonas mangrovi strain LMG 31693	PRJNA224116	SAMN15616966	ASM1405870v1	GCF_014058705.1	['Bacteria', 'Proteobacteria', 'Alphaproteobacteria', 'Hyphomicrobiales', 'Aurantimonadaceae', 'Aureimonas']
AUMI001.0523.00001	Aurantimicrobium minutum strain KNC	PRJNA224116	SAMD00047652	ASM235553v1	GCF_002355535.1	['Bacteria', 'Actinobacteria', 'Micrococcales', 'Microbacteriaceae', 'Aurantimicrobium']
AUPH001.0523.00001	Aurantimicrobium photophilum strain MWH-Mo1	PRJNA224116	SAMN06928843	ASM319408v1	GCF_003194085.1	['Bacteria', 'Actinomycetota', 'Actinomycetes', 'Micrococcales', 'Microbacteriaceae', 'Aurantimicrobium']
AUPO001.0523.00001	Aureimonas populi strain KCTC 42087	PRJNA224116	SAMN18559412	ASM1781551v1	GCF_017815515.1	['Bacteria', 'Proteobacteria', 'Alphaproteobacteria', 'Hyphomicrobiales', 'Aurantimonadaceae', 'Aureimonas']
AUSP001.0523.00001	Aureimonas sp. AU20	PRJNA224116	SAMN04236815	ASM144275v1	GCF_001442755.1	['Bacteria', 'Pseudomonadota', 'Alphaproteobacteria', 'Hyphomicrobiales', 'Aurantimonadaceae', 'Aureimonas']
AUSP002.0523.00001	Aurantimicrobium sp. MWH-Uga1	PRJNA224116	SAMN08407813	ASM332595v1	GCF_003325955.1	['Bacteria', 'Actinobacteria', 'Micrococcales', 'Microbacteriaceae', 'Aurantimicrobium']
AUSP003.0523.00001	Auritidibacter sp. NML130574	PRJNA224116	SAMN08929984	ASM318572v2	GCF_003185725.2	['Bacteria', 'Actinobacteria', 'Micrococcales', 'Micrococcaceae', 'Auritidibacter']
AUSP004.0523.00001	Aureimonas sp. OT7	PRJNA224116	SAMN16268744	ASM1484405v1	GCF_014844055.1	['Bacteria', 'Proteobacteria', 'Alphaproteobacteria', 'Hyphomicrobiales', 'Aurantimonadaceae', 'Aureimonas']
AUSP005.0523.00001	Aureimonas sp. SA4125	PRJNA224116	SAMD00298282	ASM1997377v1	GCF_019973775.1	['Bacteria', 'Pseudomonadota', 'Alphaproteobacteria', 'Hyphomicrobiales', 'Aurantimonadaceae', 'Aureimonas']
AUSP006.0523.00001	Aureispira sp. EL160426	PRJNA224116	SAMD00513442	ASM2600011v1	GCF_026000115.1	['Bacteria', 'Bacteroidota', 'Saprospiria', 'Saprospirales', 'Saprospiraceae', 'Aureispira']
AUSP007.0523.00001	Aurantimonas sp. HBX-1	PRJNA224116	SAMN24339569	ASM2139153v1	GCF_021391535.1	['Bacteria', 'Proteobacteria', 'Alphaproteobacteria', 'Hyphomicrobiales', 'Aurantimonadaceae', 'Aurantimonas']
AUSP008.0523.00001	Aurantiacibacter sp. MUD11	PRJNA224116	SAMN32063097	ASM2696757v1	GCF_026967575.1	['Bacteria', 'Proteobacteria', 'Alphaproteobacteria', 'Sphingomonadales', 'Erythrobacteraceae', 'Aurantiacibacter']
AUSP009.0523.00001	Aurantiacibacter sp. MUD61	PRJNA224116	SAMN32183293	ASM2791245v1	GCF_027912455.1	['Bacteria', 'Proteobacteria', 'Alphaproteobacteria', 'Sphingomonadales', 'Erythrobacteraceae', 'Aurantiacibacter']
AVPA001.0523.00001	Avibacterium paragallinarum strain AVPG2015	PRJNA224116	SAMN03417482	ASM96931v2	GCF_000969315.2	['Bacteria', 'Proteobacteria', 'Gammaproteobacteria', 'Pasteurellales', 'Pasteurellaceae', 'Avibacterium']
AVPA001.0523.00002	Avibacterium paragallinarum strain FARPER-174	PRJNA224116	SAMN10471982	ASM386415v1	GCF_003864155.1	['Bacteria', 'Proteobacteria', 'Gammaproteobacteria', 'Pasteurellales', 'Pasteurellaceae', 'Avibacterium']
AVPA001.0523.00003	Avibacterium paragallinarum strain ESV-135	PRJNA224116	SAMN14403341	ASM1176560v1	GCF_011765605.1	['Bacteria', 'Pseudomonadota', 'Gammaproteobacteria', 'Pasteurellales', 'Pasteurellaceae', 'Avibacterium']
AVPA001.0523.00004	Avibacterium paragallinarum strain ADL-AP17	PRJNA224116	SAMN14613999	ASM1284987v1	GCF_012849875.1	['Bacteria', 'Proteobacteria', 'Gammaproteobacteria', 'Pasteurellales', 'Pasteurellaceae', 'Avibacterium']
AVPA001.0523.00005	Avibacterium paragallinarum strain ADL-AP16	PRJNA224116	SAMN14613998	ASM1285007v1	GCF_012850075.1	['Bacteria', 'Proteobacteria', 'Gammaproteobacteria', 'Pasteurellales', 'Pasteurellaceae', 'Avibacterium']
AVPA001.0523.00006	Avibacterium paragallinarum strain ADL-AP15	PRJNA224116	SAMN14613997	ASM1285027v1	GCF_012850275.1	['Bacteria', 'Proteobacteria', 'Gammaproteobacteria', 'Pasteurellales', 'Pasteurellaceae', 'Avibacterium']
AVPA001.0523.00007	Avibacterium paragallinarum strain ADL-AP10	PRJNA224116	SAMN14613996	ASM1285045v1	GCF_012850455.1	['Bacteria', 'Proteobacteria', 'Gammaproteobacteria', 'Pasteurellales', 'Pasteurellaceae', 'Avibacterium']
AVPA001.0523.00008	Avibacterium paragallinarum strain ADL-AP07	PRJNA224116	SAMN14613995	ASM1285065v1	GCF_012850655.1	['Bacteria', 'Proteobacteria', 'Gammaproteobacteria', 'Pasteurellales', 'Pasteurellaceae', 'Avibacterium']
AVPA001.0523.00009	Avibacterium paragallinarum strain ADL-AP02	PRJNA224116	SAMN14613994	ASM1285081v1	GCF_012850815.1	['Bacteria', 'Proteobacteria', 'Gammaproteobacteria', 'Pasteurellales', 'Pasteurellaceae', 'Avibacterium']
AVPA001.0523.00010	Avibacterium paragallinarum strain ADL-AP01	PRJNA224116	SAMN14613993	ASM1285095v1	GCF_012850955.1	['Bacteria', 'Proteobacteria', 'Gammaproteobacteria', 'Pasteurellales', 'Pasteurellaceae', 'Avibacterium']
AVPA001.0523.00011	Avibacterium paragallinarum strain p4chr1	PRJNA224116	SAMN20856460	ASM1982288v1	GCF_019822885.1	['Bacteria', 'Proteobacteria', 'Gammaproteobacteria', 'Pasteurellales', 'Pasteurellaceae', 'Avibacterium']
AVPA001.0523.00012	Avibacterium paragallinarum strain ZJ-C	PRJNA224116	SAMN22999571	ASM2296499v1	GCF_022964995.1	['Bacteria', 'Proteobacteria', 'Gammaproteobacteria', 'Pasteurellales', 'Pasteurellaceae', 'Avibacterium']
AVPA001.0523.00013	Avibacterium paragallinarum strain AP-2	PRJNA224116	SAMN30950991	ASM2588441v1	GCF_025884415.1	['Bacteria', 'Proteobacteria', 'Gammaproteobacteria', 'Pasteurellales', 'Pasteurellaceae', 'Avibacterium']
AVPA001.0523.00014	Avibacterium paragallinarum strain AG21-0333	PRJNA224116	SAMN30950992	ASM2588455v1	GCF_025884555.1	['Bacteria', 'Proteobacteria', 'Gammaproteobacteria', 'Pasteurellales', 'Pasteurellaceae', 'Avibacterium']
AVSP001.0523.00001	Avibacterium sp. 20-132	PRJNA224116	SAMN25076284	ASM2361192v1	GCF_023611925.1	['Bacteria', 'Proteobacteria', 'Gammaproteobacteria', 'Pasteurellales', 'Pasteurellaceae', 'Avibacterium']
AVVO001.0523.00001	Avibacterium volantium strain NCTC3438	PRJNA224116	SAMEA2822162	33763_C01	GCF_900635775.1	['Bacteria', 'Pseudomonadota', 'Gammaproteobacteria', 'Pasteurellales', 'Pasteurellaceae', 'Avibacterium']
AZAR001.0523.00001	Azospirillum argentinense strain Az39	PRJNA224116	SAMN02644441	ASM63247v2	GCF_000632475.1	['Bacteria', 'Proteobacteria', 'Alphaproteobacteria', 'Rhodospirillales', 'Azospirillaceae', 'Azospirillum']
AZAR001.0523.00002	Azospirillum argentinense strain MTCC4035	PRJNA224116	SAMN10036145	ASM522216v1	GCF_005222165.1	['Bacteria', 'Proteobacteria', 'Alphaproteobacteria', 'Rhodospirillales', 'Azospirillaceae', 'Azospirillum']
AZBR001.0523.00001	Azospirillum brasilense strain Sp 7	PRJNA224116	SAMN04005082	ASM131501v1	GCF_001315015.1	['Bacteria', 'Pseudomonadota', 'Alphaproteobacteria', 'Rhodospirillales', 'Azospirillaceae', 'Azospirillum']
AZBR001.0523.00002	Azospirillum brasilense strain MTCC4038	PRJNA224116	SAMN10036148	ASM522214v1	GCF_005222145.1	['Bacteria', 'Pseudomonadota', 'Alphaproteobacteria', 'Rhodospirillales', 'Azospirillaceae', 'Azospirillum']
AZBR001.0523.00003	Azospirillum brasilense strain MTCC4039	PRJNA224116	SAMN10036345	ASM522220v1	GCF_005222205.1	['Bacteria', 'Proteobacteria', 'Alphaproteobacteria', 'Rhodospirillales', 'Azospirillaceae', 'Azospirillum']
AZBR001.0523.00004	Azospirillum brasilense strain Sp 7	PRJNA224116	SAMN10239594	ASM827494v1	GCF_008274945.1	['Bacteria', 'Pseudomonadota', 'Alphaproteobacteria', 'Rhodospirillales', 'Azospirillaceae', 'Azospirillum']
AZBR001.0523.00005	Azospirillum brasilense strain Cd	PRJNA224116	SAMN10239738	ASM827496v1	GCF_008274965.1	['Bacteria', 'Pseudomonadota', 'Alphaproteobacteria', 'Rhodospirillales', 'Azospirillaceae', 'Azospirillum']
AZBR001.0523.00006	Azospirillum brasilense strain 2020WEIHUA_K	PRJNA224116	SAMN15595115	ASM2202385v1	GCF_022023855.1	['Bacteria', 'Proteobacteria', 'Alphaproteobacteria', 'Rhodospirillales', 'Azospirillaceae', 'Azospirillum']
AZCA001.0523.00001	Azorhizobium caulinodans ORS 571	PRJNA224116	SAMD00060925	ASM1052v1	GCF_000010525.1	['Bacteria', 'Pseudomonadota', 'Alphaproteobacteria', 'Hyphomicrobiales', 'Xanthobacteraceae', 'Azorhizobium']
AZCH001.0523.00001	Azotobacter chroococcum strain B3	PRJNA224116	SAMN03775251	ASM222015v1	GCF_002220155.1	['Bacteria', 'Proteobacteria', 'Gammaproteobacteria', 'Pseudomonadales', 'Pseudomonadaceae', 'Azotobacter']
AZCH001.0523.00002	Azotobacter chroococcum strain HR1	PRJNA224116	SAMN13318852	ASM1640616v1	GCF_016406165.1	['Bacteria', 'Proteobacteria', 'Gammaproteobacteria', 'Pseudomonadales', 'Pseudomonadaceae', 'Azotobacter']
AZCH001.0523.00003	Azotobacter chroococcum NCIMB 8003	PRJNA224116	SAMN03278357	ASM81797v1	GCF_000817975.1	['Bacteria', 'Pseudomonadota', 'Gammaproteobacteria', 'Pseudomonadales', 'Pseudomonadaceae', 'Azotobacter']
AZIN001.0523.00001	Azospira inquinata strain Azo-3	PRJNA224116	SAMN16690065	ASM1890591v1	GCF_018905915.1	['Bacteria', 'Proteobacteria', 'Betaproteobacteria', 'Rhodocyclales', 'Rhodocyclaceae', 'Azospira']
AZIN001.0523.00002	Azospira inquinata strain Azo-2	PRJNA224116	SAMN18589503	ASM1890603v1	GCF_018906035.1	['Bacteria', 'Proteobacteria', 'Betaproteobacteria', 'Rhodocyclales', 'Rhodocyclaceae', 'Azospira']
AZLI001.0523.00001	Azospirillum lipoferum 4B	PRJNA224116	SAMEA2272642	ASM28365v1	GCF_000283655.1	['Bacteria', 'Pseudomonadota', 'Alphaproteobacteria', 'Rhodospirillales', 'Azospirillaceae', 'Azospirillum']
AZOL001.0523.00001	Azoarcus olearius	PRJNA224116	SAMEA3138261	ASM6150v1	GCF_000061505.1	['Bacteria', 'Proteobacteria', 'Betaproteobacteria', 'Rhodocyclales', 'Zoogloeaceae', 'Azoarcus']
AZOL001.0523.00002	Azoarcus olearius strain DQS-4	PRJNA224116	SAMN03468107	ASM168238v1	GCF_001682385.1	['Bacteria', 'Pseudomonadota', 'Betaproteobacteria', 'Rhodocyclales', 'Zoogloeaceae', 'Azoarcus']
AZOR001.0523.00001	Azospirillum oryzae strain KACC 14407	PRJNA224116	SAMN15164507	ASM1334728v1	GCF_013347285.1	['Bacteria', 'Proteobacteria', 'Alphaproteobacteria', 'Rhodospirillales', 'Azospirillaceae', 'Azospirillum']
AZOR002.0523.00001	Azospira oryzae PS	PRJNA224116	SAMN02232011	ASM23666v1	GCF_000236665.1	['Bacteria', 'Pseudomonadota', 'Betaproteobacteria', 'Rhodocyclales', 'Rhodocyclaceae', 'Azospira']
AZRA001.0523.00001	Azospirillum ramasamyi strain M2T2B2	PRJNA224116	SAMN09302594	ASM323365v1	GCF_003233655.1	['Bacteria', 'Proteobacteria', 'Alphaproteobacteria', 'Rhodospirillales', 'Azospirillaceae', 'Azospirillum']
AZRE001.0523.00001	Azospira restricta strain DSM 18626	PRJNA224116	SAMN16756644	ASM1685812v1	GCF_016858125.1	['Bacteria', 'Pseudomonadota', 'Betaproteobacteria', 'Rhodocyclales', 'Rhodocyclaceae', 'Azospira']
AZSA001.0523.00001	Azotobacter salinestris strain KACC 13899	PRJNA224116	SAMN13053265	ASM936315v1	GCF_009363155.1	['Bacteria', 'Pseudomonadota', 'Gammaproteobacteria', 'Pseudomonadales', 'Pseudomonadaceae', 'Azotobacter']
AZSP001.0523.00001	Azospirillum sp. B510	PRJNA224116	SAMD00060958	ASM1072v1	GCF_000010725.1	['Bacteria', 'Proteobacteria', 'Alphaproteobacteria', 'Rhodospirillales', 'Azospirillaceae', 'Azospirillum']
AZSP002.0523.00001	Azospirillum sp. TSH100	PRJNA224116	SAMN11382551	ASM492329v1	GCF_004923295.1	['Bacteria', 'Proteobacteria', 'Alphaproteobacteria', 'Rhodospirillales', 'Azospirillaceae', 'Azospirillum']
AZSP003.0523.00001	Azospirillum sp. TSH58	PRJNA224116	SAMN07274316	ASM311911v1	GCF_003119115.1	['Bacteria', 'Proteobacteria', 'Alphaproteobacteria', 'Rhodospirillales', 'Azospirillaceae', 'Azospirillum']
AZSP004.0523.00001	Azospirillum sp. TSA2s	PRJNA224116	SAMN11382457	ASM492331v1	GCF_004923315.1	['Bacteria', 'Proteobacteria', 'Alphaproteobacteria', 'Rhodospirillales', 'Azospirillaceae', 'Azospirillum']
AZSP005.0523.00001	Azoarcus sp. KH32C	PRJNA224116	SAMD00061029	ASM34994v1	GCF_000349945.1	['Bacteria', 'Proteobacteria', 'Betaproteobacteria', 'Rhodocyclales', 'Zoogloeaceae', 'Azoarcus']
AZSP006.0523.00001	Azospira sp. I09	PRJNA224116	SAMD00186029	ASM917713v1	GCF_009177135.1	['Bacteria', 'Proteobacteria', 'Betaproteobacteria', 'Rhodocyclales', 'Rhodocyclaceae', 'Azospira']
AZSP007.0523.00001	Azoarcus sp. DD4	PRJNA224116	SAMN07512653	ASM649663v1	GCF_006496635.1	['Bacteria', 'Proteobacteria', 'Betaproteobacteria', 'Rhodocyclales', 'Zoogloeaceae', 'Azoarcus']
AZTH001.0523.00001	Azospirillum thiophilum strain BV-S	PRJNA224116	SAMN03993951	ASM130559v1	GCF_001305595.1	['Bacteria', 'Proteobacteria', 'Alphaproteobacteria', 'Rhodospirillales', 'Azospirillaceae', 'Azospirillum']
AZTH002.0523.00001	Azospirillum thermophilum strain CFH 70021	PRJNA224116	SAMN09041438	ASM313079v1	GCF_003130795.1	['Bacteria', 'Proteobacteria', 'Alphaproteobacteria', 'Rhodospirillales', 'Azospirillaceae', 'Azospirillum']
AZVI001.0523.00001	Azotobacter vinelandii DJ	PRJNA224116	SAMN02604349	ASM2104v1	GCF_000021045.1	['Bacteria', 'Proteobacteria', 'Gammaproteobacteria', 'Pseudomonadales', 'Pseudomonadaceae', 'Azotobacter']
AZVI001.0523.00002	Azotobacter vinelandii CA	PRJNA224116	SAMN01889086	ASM38033v1	GCF_000380335.1	['Bacteria', 'Proteobacteria', 'Gammaproteobacteria', 'Pseudomonadales', 'Pseudomonadaceae', 'Azotobacter']
AZVI001.0523.00003	Azotobacter vinelandii CA6	PRJNA224116	SAMN01889173	ASM38036v1	GCF_000380365.1	['Bacteria', 'Proteobacteria', 'Gammaproteobacteria', 'Pseudomonadales', 'Pseudomonadaceae', 'Azotobacter']
BAAE001.0523.00001	Bacillus aerophilus strain 232	PRJNA224116	SAMN07459883	ASM410192v1	GCF_004101925.1	['Bacteria', 'Firmicutes', 'Bacilli', 'Bacillales', 'Bacillaceae', 'Bacillus']
BAAL001.0523.00001	Bartonella alsatica strain CIP 105477	PRJNA224116	SAMN15350025	ASM1338829v1	GCF_013388295.1	['Bacteria', 'Proteobacteria', 'Alphaproteobacteria', 'Hyphomicrobiales', 'Bartonellaceae', 'Bartonella']
BAAL002.0523.00001	Bacillus altitudinis strain BA06	PRJNA224116	SAMN01178022	ASM29955v2	GCF_000299555.2	['Bacteria', 'Bacillota', 'Bacilli', 'Bacillales', 'Bacillaceae', 'Bacillus']
BAAL002.0523.00002	Bacillus altitudinis strain W3	PRJNA224116	SAMN03420843	ASM97268v1	GCF_000972685.1	['Bacteria', 'Firmicutes', 'Bacilli', 'Bacillales', 'Bacillaceae', 'Bacillus']
BAAL002.0523.00003	Bacillus altitudinis strain GR-8	PRJNA224116	SAMN02905161	ASM119160v1	GCF_001191605.1	['Bacteria', 'Bacillota', 'Bacilli', 'Bacillales', 'Bacillaceae', 'Bacillus']
BAAL002.0523.00004	Bacillus altitudinis strain NJ-M2	PRJNA224116	SAMN03940121	ASM143114v1	GCF_001431145.1	['Bacteria', 'Bacillota', 'Bacilli', 'Bacillales', 'Bacillaceae', 'Bacillus']
BAAL002.0523.00005	Bacillus altitudinis strain NJ-V2	PRJNA224116	SAMN04009761	ASM143178v1	GCF_001431785.1	['Bacteria', 'Bacillota', 'Bacilli', 'Bacillales', 'Bacillaceae', 'Bacillus']
BAAL002.0523.00006	Bacillus altitudinis strain NJ-V	PRJNA224116	SAMN03965497	ASM170073v1	GCF_001700735.1	['Bacteria', 'Firmicutes', 'Bacilli', 'Bacillales', 'Bacillaceae', 'Bacillus']
BAAL002.0523.00007	Bacillus altitudinis strain GLB197	PRJNA224116	SAMN06106541	ASM190847v1	GCF_001908475.1	['Bacteria', 'Bacillota', 'Bacilli', 'Bacillales', 'Bacillaceae', 'Bacillus']
BAAL002.0523.00008	Bacillus altitudinis strain SGAir0031	PRJNA224116	SAMN07311132	ASM244301v2	GCF_002443015.2	['Bacteria', 'Bacillota', 'Bacilli', 'Bacillales', 'Bacillaceae', 'Bacillus']
BAAL002.0523.00009	Bacillus altitudinis strain P-10	PRJNA224116	SAMN07811392	ASM274174v1	GCF_002741745.1	['Bacteria', 'Firmicutes', 'Bacilli', 'Bacillales', 'Bacillaceae', 'Bacillus']
BAAL002.0523.00010	Bacillus altitudinis strain CHB19	PRJNA224116	SAMN10857349	ASM456375v2	GCF_004563755.2	['Bacteria', 'Firmicutes', 'Bacilli', 'Bacillales', 'Bacillaceae', 'Bacillus']
BAAL002.0523.00011	Bacillus altitudinis strain GQYP101	PRJNA224116	SAMN11534966	ASM584943v1	GCF_005849435.1	['Bacteria', 'Bacillota', 'Bacilli', 'Bacillales', 'Bacillaceae', 'Bacillus']
BAAL002.0523.00012	Bacillus altitudinis strain HQ-51-Ba	PRJNA224116	SAMN11621488	ASM600790v1	GCF_006007905.1	['Bacteria', 'Firmicutes', 'Bacilli', 'Bacillales', 'Bacillaceae', 'Bacillus']
BAAL002.0523.00013	Bacillus altitudinis strain 11-1-1	PRJNA224116	SAMN15053797	ASM1328391v1	GCF_013283915.1	['Bacteria', 'Firmicutes', 'Bacilli', 'Bacillales', 'Bacillaceae', 'Bacillus']
BAAL002.0523.00014	Bacillus altitudinis strain SCU11	PRJNA224116	SAMN10743464	ASM1330710v1	GCF_013307105.1	['Bacteria', 'Firmicutes', 'Bacilli', 'Bacillales', 'Bacillaceae', 'Bacillus']
BAAL002.0523.00015	Bacillus altitudinis strain BIM B-263	PRJNA224116	SAMN16494637	ASM1516089v1	GCF_015160895.1	['Bacteria', 'Firmicutes', 'Bacilli', 'Bacillales', 'Bacillaceae', 'Bacillus']
BAAL002.0523.00016	Bacillus altitudinis strain Ba1449	PRJNA224116	SAMN16824743	ASM1568901v1	GCF_015689015.1	['Bacteria', 'Firmicutes', 'Bacilli', 'Bacillales', 'Bacillaceae', 'Bacillus']
BAAL002.0523.00017	Bacillus altitudinis strain ws31	PRJNA224116	SAMN17313277	ASM1676785v1	GCF_016767855.1	['Bacteria', 'Bacillota', 'Bacilli', 'Bacillales', 'Bacillaceae', 'Bacillus']
BAAL002.0523.00018	Bacillus altitudinis strain 63-2-2	PRJNA224116	SAMN17574861	ASM1680768v1	GCF_016807685.1	['Bacteria', 'Bacillota', 'Bacilli', 'Bacillales', 'Bacillaceae', 'Bacillus']
BAAL002.0523.00019	Bacillus altitudinis strain 1817	PRJNA224116	SAMN16930279	ASM1716120v1	GCF_017161205.1	['Bacteria', 'Bacillota', 'Bacilli', 'Bacillales', 'Bacillaceae', 'Bacillus']
BAAL002.0523.00020	Bacillus altitudinis strain 6ww6	PRJNA224116	SAMN18642715	ASM1794836v1	GCF_017948365.1	['Bacteria', 'Firmicutes', 'Bacilli', 'Bacillales', 'Bacillaceae', 'Bacillus']
BAAL002.0523.00021	Bacillus altitudinis strain LZP 02	PRJNA224116	SAMN19072201	ASM1916421v1	GCF_019164215.1	['Bacteria', 'Firmicutes', 'Bacilli', 'Bacillales', 'Bacillaceae', 'Bacillus']
BAAL002.0523.00022	Bacillus altitudinis strain SCU11	PRJNA224116	SAMN14089888	ASM1935513v1	GCF_019355135.1	['Bacteria', 'Firmicutes', 'Bacilli', 'Bacillales', 'Bacillaceae', 'Bacillus']
BAAL002.0523.00023	Bacillus altitudinis strain TM2	PRJNA224116	SAMD00396525	ASM2165459v1	GCF_021654595.1	['Bacteria', 'Bacillota', 'Bacilli', 'Bacillales', 'Bacillaceae', 'Bacillus']
BAAL002.0523.00024	Bacillus altitudinis strain NC3	PRJNA224116	SAMD00396574	ASM2165461v1	GCF_021654615.1	['Bacteria', 'Bacillota', 'Bacilli', 'Bacillales', 'Bacillaceae', 'Bacillus']
BAAL002.0523.00025	Bacillus altitudinis strain JYY-02	PRJNA224116	SAMN26499422	ASM2257069v1	GCF_022570695.1	['Bacteria', 'Bacillota', 'Bacilli', 'Bacillales', 'Bacillaceae', 'Bacillus']
BAAL002.0523.00026	Bacillus altitudinis strain N435-3	PRJNA224116	SAMN16580015	ASM2270075v1	GCF_022700755.1	['Bacteria', 'Bacillota', 'Bacilli', 'Bacillales', 'Bacillaceae', 'Bacillus']
BAAL002.0523.00027	Bacillus altitudinis strain CMF5	PRJNA224116	SAMN22304396	ASM2382375v1	GCF_023823755.1	['Bacteria', 'Firmicutes', 'Bacilli', 'Bacillales', 'Bacillaceae', 'Bacillus']
BAAL002.0523.00028	Bacillus altitudinis strain HM-7	PRJNA224116	SAMN29636746	ASM2436271v1	GCF_024362715.1	['Bacteria', 'Firmicutes', 'Bacilli', 'Bacillales', 'Bacillaceae', 'Bacillus']
BAAL002.0523.00029	Bacillus altitudinis strain B12	PRJNA224116	SAMN29751147	ASM2438003v1	GCF_024380035.1	['Bacteria', 'Firmicutes', 'Bacilli', 'Bacillales', 'Bacillaceae', 'Bacillus']
BAAL002.0523.00030	Bacillus altitudinis strain 47	PRJNA224116	SAMN29628484	ASM2439729v1	GCF_024397295.1	['Bacteria', 'Firmicutes', 'Bacilli', 'Bacillales', 'Bacillaceae', 'Bacillus']
BAAL002.0523.00031	Bacillus altitudinis strain BDGP7	PRJNA224116	SAMN29939565	ASM2450785v1	GCF_024507855.1	['Bacteria', 'Firmicutes', 'Bacilli', 'Bacillales', 'Bacillaceae', 'Bacillus']
BAAL002.0523.00032	Bacillus altitudinis strain DSM 103869	PRJNA224116	SAMN33591690	ASM2953717v1	GCF_029537175.1	['Bacteria', 'Bacillota', 'Bacilli', 'Bacillales', 'Bacillaceae', 'Bacillus']
BAAL003.0523.00001	Bacillus albus strain DLOU-Yingkou	PRJNA224116	SAMN10739311	ASM974000v1	GCF_009740005.1	['Bacteria', 'Firmicutes', 'Bacilli', 'Bacillales', 'Bacillaceae', 'Bacillus', 'Bacillus cereus group']
BAAM001.0523.00001	Bacillus amyloliquefaciens strain MBE1283	PRJNA224116	SAMN04244584	ASM148388v1	GCF_001483885.1	['Bacteria', 'Bacillota', 'Bacilli', 'Bacillales', 'Bacillaceae', 'Bacillus', 'Bacillus amyloliquefaciens group']
BAAM001.0523.00002	Bacillus amyloliquefaciens strain S499	PRJNA224116	SAMN04275172	ASM158610v1	GCF_001586105.1	['Bacteria', 'Firmicutes', 'Bacilli', 'Bacillales', 'Bacillaceae', 'Bacillus', 'Bacillus amyloliquefaciens group']
BAAM001.0523.00003	Bacillus amyloliquefaciens strain B15	PRJNA224116	SAMN04555582	ASM159675v1	GCF_001596755.1	['Bacteria', 'Firmicutes', 'Bacilli', 'Bacillales', 'Bacillaceae', 'Bacillus', 'Bacillus amyloliquefaciens group']
BAAM001.0523.00004	Bacillus amyloliquefaciens strain RD7-7	PRJNA224116	SAMN05520945	ASM170519v1	GCF_001705195.1	['Bacteria', 'Bacillota', 'Bacilli', 'Bacillales', 'Bacillaceae', 'Bacillus', 'Bacillus amyloliquefaciens group']
BAAM001.0523.00005	Bacillus amyloliquefaciens strain Y14	PRJNA224116	SAMN05969227	ASM187438v1	GCF_001874385.1	['Bacteria', 'Bacillota', 'Bacilli', 'Bacillales', 'Bacillaceae', 'Bacillus', 'Bacillus amyloliquefaciens group']
BAAM001.0523.00006	Bacillus amyloliquefaciens strain LM2303	PRJNA224116	SAMN06043296	ASM188928v1	GCF_001889285.1	['Bacteria', 'Firmicutes', 'Bacilli', 'Bacillales', 'Bacillaceae', 'Bacillus', 'Bacillus amyloliquefaciens group']
BAAM001.0523.00007	Bacillus amyloliquefaciens strain WS-8	PRJNA224116	SAMN06051297	ASM192200v1	GCF_001922005.1	['Bacteria', 'Firmicutes', 'Bacilli', 'Bacillales', 'Bacillaceae', 'Bacillus', 'Bacillus amyloliquefaciens group']
BAAM001.0523.00008	Bacillus amyloliquefaciens strain SRCM101267	PRJNA224116	SAMN07125918	ASM217363v1	GCF_002173635.1	['Bacteria', 'Firmicutes', 'Bacilli', 'Bacillales', 'Bacillaceae', 'Bacillus', 'Bacillus amyloliquefaciens group']
BAAM001.0523.00009	Bacillus amyloliquefaciens strain MT45	PRJNA224116	SAMN03459122	ASM220930v1	GCF_002209305.1	['Bacteria', 'Bacillota', 'Bacilli', 'Bacillales', 'Bacillaceae', 'Bacillus', 'Bacillus amyloliquefaciens group']
BAAM001.0523.00010	Bacillus amyloliquefaciens strain ALB69	PRJNA224116	SAMN08984034	ASM314969v1	GCF_003149695.1	['Bacteria', 'Bacillota', 'Bacilli', 'Bacillales', 'Bacillaceae', 'Bacillus', 'Bacillus amyloliquefaciens group']
BAAM001.0523.00011	Bacillus amyloliquefaciens strain ALB65	PRJNA224116	SAMN08978284	ASM314971v1	GCF_003149715.1	['Bacteria', 'Bacillota', 'Bacilli', 'Bacillales', 'Bacillaceae', 'Bacillus', 'Bacillus amyloliquefaciens group']
BAAM001.0523.00012	Bacillus amyloliquefaciens strain ALB79	PRJNA224116	SAMN08984036	ASM314979v1	GCF_003149795.1	['Bacteria', 'Bacillota', 'Bacilli', 'Bacillales', 'Bacillaceae', 'Bacillus', 'Bacillus amyloliquefaciens group']
BAAM001.0523.00013	Bacillus amyloliquefaciens strain SH-B74	PRJNA224116	SAMN09428134	ASM331289v1	GCF_003312895.1	['Bacteria', 'Bacillota', 'Bacilli', 'Bacillales', 'Bacillaceae', 'Bacillus', 'Bacillus amyloliquefaciens group']
BAAM001.0523.00014	Bacillus amyloliquefaciens strain YP6	PRJNA224116	SAMN09939790	ASM386867v1	GCF_003868675.1	['Bacteria', 'Firmicutes', 'Bacilli', 'Bacillales', 'Bacillaceae', 'Bacillus', 'Bacillus amyloliquefaciens group']
BAAM001.0523.00015	Bacillus amyloliquefaciens strain HK1	PRJNA224116	SAMN06169656	ASM400611v1	GCF_004006115.1	['Bacteria', 'Bacillota', 'Bacilli', 'Bacillales', 'Bacillaceae', 'Bacillus', 'Bacillus amyloliquefaciens group']
BAAM001.0523.00016	Bacillus amyloliquefaciens strain FS1092	PRJNA224116	SAMN10862242	ASM442104v1	GCF_004421045.1	['Bacteria', 'Bacillota', 'Bacilli', 'Bacillales', 'Bacillaceae', 'Bacillus', 'Bacillus amyloliquefaciens group']
BAAM001.0523.00017	Bacillus amyloliquefaciens strain ZJU1	PRJNA224116	SAMN11843976	ASM736263v1	GCF_007362635.1	['Bacteria', 'Firmicutes', 'Bacilli', 'Bacillales', 'Bacillaceae', 'Bacillus', 'Bacillus amyloliquefaciens group']
BAAM001.0523.00018	Bacillus amyloliquefaciens strain H	PRJNA224116	SAMN12284742	ASM782716v1	GCF_007827165.1	['Bacteria', 'Firmicutes', 'Bacilli', 'Bacillales', 'Bacillaceae', 'Bacillus', 'Bacillus amyloliquefaciens group']
BAAM001.0523.00019	Bacillus amyloliquefaciens strain X030	PRJNA224116	SAMN11843773	ASM792320v1	GCF_007923205.1	['Bacteria', 'Firmicutes', 'Bacilli', 'Bacillales', 'Bacillaceae', 'Bacillus', 'Bacillus amyloliquefaciens group']
BAAM001.0523.00020	Bacillus amyloliquefaciens strain DH8030	PRJNA224116	SAMN12257600	ASM853437v1	GCF_008534375.1	['Bacteria', 'Firmicutes', 'Bacilli', 'Bacillales', 'Bacillaceae', 'Bacillus', 'Bacillus amyloliquefaciens group']
BAAM001.0523.00021	Bacillus amyloliquefaciens strain V167	PRJNA224116	SAMN12794366	ASM880801v1	GCF_008808015.1	['Bacteria', 'Firmicutes', 'Bacilli', 'Bacillales', 'Bacillaceae', 'Bacillus', 'Bacillus amyloliquefaciens group']
BAAM001.0523.00022	Bacillus amyloliquefaciens strain KC41	PRJNA224116	SAMN12860423	ASM882420v1	GCF_008824205.1	['Bacteria', 'Firmicutes', 'Bacilli', 'Bacillales', 'Bacillaceae', 'Bacillus', 'Bacillus amyloliquefaciens group']
BAAM001.0523.00023	Bacillus amyloliquefaciens strain WF02	PRJNA224116	SAMN14897115	ASM1312225v1	GCF_013122255.1	['Bacteria', 'Firmicutes', 'Bacilli', 'Bacillales', 'Bacillaceae', 'Bacillus', 'Bacillus amyloliquefaciens group']
BAAM001.0523.00024	Bacillus amyloliquefaciens strain 205	PRJNA224116	SAMN15097872	ASM1332883v1	GCF_013328835.1	['Bacteria', 'Firmicutes', 'Bacilli', 'Bacillales', 'Bacillaceae', 'Bacillus', 'Bacillus amyloliquefaciens group']
BAAM001.0523.00025	Bacillus amyloliquefaciens strain R8-25	PRJNA224116	SAMN15143286	ASM1334125v1	GCF_013341255.1	['Bacteria', 'Firmicutes', 'Bacilli', 'Bacillales', 'Bacillaceae', 'Bacillus', 'Bacillus amyloliquefaciens group']
BAAM001.0523.00026	Bacillus amyloliquefaciens strain T-5	PRJNA224116	SAMN15951545	ASM1462274v1	GCF_014622745.1	['Bacteria', 'Firmicutes', 'Bacilli', 'Bacillales', 'Bacillaceae', 'Bacillus', 'Bacillus amyloliquefaciens group']
BAAM001.0523.00027	Bacillus amyloliquefaciens strain INH2-4b	PRJNA224116	SAMN16218600	ASM1479194v1	GCF_014791945.1	['Bacteria', 'Firmicutes', 'Bacilli', 'Bacillales', 'Bacillaceae', 'Bacillus', 'Bacillus amyloliquefaciens group']
BAAM001.0523.00028	Bacillus amyloliquefaciens strain MOH1-5b	PRJNA224116	SAMN16218602	ASM1479206v1	GCF_014792065.1	['Bacteria', 'Firmicutes', 'Bacilli', 'Bacillales', 'Bacillaceae', 'Bacillus', 'Bacillus amyloliquefaciens group']
BAAM001.0523.00029	Bacillus amyloliquefaciens strain HM618	PRJNA224116	SAMN09217686	ASM1485473v1	GCF_014854735.1	['Bacteria', 'Firmicutes', 'Bacilli', 'Bacillales', 'Bacillaceae', 'Bacillus', 'Bacillus amyloliquefaciens group']
BAAM001.0523.00030	Bacillus amyloliquefaciens strain PP19 isolate PP19	PRJNA224116	SAMN16393503	ASM1493089v1	GCF_014930895.1	['Bacteria', 'Firmicutes', 'Bacilli', 'Bacillales', 'Bacillaceae', 'Bacillus', 'Bacillus amyloliquefaciens group']
BAAM001.0523.00031	Bacillus amyloliquefaciens strain DGL1	PRJNA224116	SAMN16976109	ASM1599956v1	GCF_015999565.1	['Bacteria', 'Firmicutes', 'Bacilli', 'Bacillales', 'Bacillaceae', 'Bacillus', 'Bacillus amyloliquefaciens group']
BAAM001.0523.00032	Bacillus amyloliquefaciens strain GXU-1	PRJNA224116	SAMN16868982	ASM1735790v1	GCF_017357905.1	['Bacteria', 'Bacillota', 'Bacilli', 'Bacillales', 'Bacillaceae', 'Bacillus', 'Bacillus amyloliquefaciens group']
BAAM001.0523.00033	Bacillus amyloliquefaciens strain XJ5	PRJNA224116	SAMN18346328	ASM1760384v1	GCF_017603845.1	['Bacteria', 'Bacillota', 'Bacilli', 'Bacillales', 'Bacillaceae', 'Bacillus', 'Bacillus amyloliquefaciens group']
BAAM001.0523.00034	Bacillus amyloliquefaciens strain G10	PRJNA224116	SAMN18579264	ASM1781555v1	GCF_017815555.1	['Bacteria', 'Firmicutes', 'Bacilli', 'Bacillales', 'Bacillaceae', 'Bacillus', 'Bacillus amyloliquefaciens group']
BAAM001.0523.00035	Bacillus amyloliquefaciens strain Ba13	PRJNA224116	SAMN18839283	ASM1822360v1	GCF_018223605.1	['Bacteria', 'Firmicutes', 'Bacilli', 'Bacillales', 'Bacillaceae', 'Bacillus', 'Bacillus amyloliquefaciens group']
BAAM001.0523.00036	Bacillus amyloliquefaciens strain L-17	PRJNA224116	SAMN19035411	ASM1836303v1	GCF_018363035.1	['Bacteria', 'Firmicutes', 'Bacilli', 'Bacillales', 'Bacillaceae', 'Bacillus', 'Bacillus amyloliquefaciens group']
BAAM001.0523.00037	Bacillus amyloliquefaciens strain SN16-1	PRJNA224116	SAMN19091683	ASM1850252v1	GCF_018502525.1	['Bacteria', 'Firmicutes', 'Bacilli', 'Bacillales', 'Bacillaceae', 'Bacillus', 'Bacillus amyloliquefaciens group']
BAAM001.0523.00038	Bacillus amyloliquefaciens strain GKT04	PRJNA224116	SAMN18435563	ASM1939692v1	GCF_019396925.1	['Bacteria', 'Bacillota', 'Bacilli', 'Bacillales', 'Bacillaceae', 'Bacillus', 'Bacillus amyloliquefaciens group']
BAAM001.0523.00039	Bacillus amyloliquefaciens strain JP3042	PRJNA224116	SAMN20999035	ASM1985655v1	GCF_019856555.1	['Bacteria', 'Firmicutes', 'Bacilli', 'Bacillales', 'Bacillaceae', 'Bacillus', 'Bacillus amyloliquefaciens group']
BAAM001.0523.00040	Bacillus amyloliquefaciens strain 35M	PRJNA224116	SAMN21016425	ASM1988028v1	GCF_019880285.1	['Bacteria', 'Firmicutes', 'Bacilli', 'Bacillales', 'Bacillaceae', 'Bacillus', 'Bacillus amyloliquefaciens group']
BAAM001.0523.00041	Bacillus amyloliquefaciens strain Bam1	PRJNA224116	SAMN20982431	ASM1988032v1	GCF_019880325.1	['Bacteria', 'Firmicutes', 'Bacilli', 'Bacillales', 'Bacillaceae', 'Bacillus', 'Bacillus amyloliquefaciens group']
BAAM001.0523.00042	Bacillus amyloliquefaciens strain JP3144	PRJNA224116	SAMN21001928	ASM1988042v1	GCF_019880425.1	['Bacteria', 'Firmicutes', 'Bacilli', 'Bacillales', 'Bacillaceae', 'Bacillus', 'Bacillus amyloliquefaciens group']
BAAM001.0523.00043	Bacillus amyloliquefaciens isolate ELA1901024	PRJNA224116	SAMN17848991	ASM2031163v1	GCF_020311635.1	['Bacteria', 'Firmicutes', 'Bacilli', 'Bacillales', 'Bacillaceae', 'Bacillus', 'Bacillus amyloliquefaciens group']
BAAM001.0523.00044	Bacillus amyloliquefaciens strain ZF57	PRJNA224116	SAMN23230624	ASM2097178v1	GCF_020971785.1	['Bacteria', 'Firmicutes', 'Bacilli', 'Bacillales', 'Bacillaceae', 'Bacillus', 'Bacillus amyloliquefaciens group']
BAAM001.0523.00045	Bacillus amyloliquefaciens strain LS1-002-014s	PRJNA224116	SAMN23838691	ASM2123313v1	GCF_021233135.1	['Bacteria', 'Firmicutes', 'Bacilli', 'Bacillales', 'Bacillaceae', 'Bacillus', 'Bacillus amyloliquefaciens group']
BAAM001.0523.00046	Bacillus amyloliquefaciens strain WF2020	PRJNA224116	SAMN26265005	ASM2249291v1	GCF_022492915.1	['Bacteria', 'Bacillota', 'Bacilli', 'Bacillales', 'Bacillaceae', 'Bacillus', 'Bacillus amyloliquefaciens group']
BAAM001.0523.00047	Bacillus amyloliquefaciens strain ZKY01	PRJNA224116	SAMN12792683	ASM2255964v1	GCF_022559645.1	['Bacteria', 'Bacillota', 'Bacilli', 'Bacillales', 'Bacillaceae', 'Bacillus', 'Bacillus amyloliquefaciens group']
BAAM001.0523.00048	Bacillus amyloliquefaciens strain W0101	PRJNA224116	SAMN24424672	ASM2283301v1	GCF_022833015.1	['Bacteria', 'Bacillota', 'Bacilli', 'Bacillales', 'Bacillaceae', 'Bacillus', 'Bacillus amyloliquefaciens group']
BAAM001.0523.00049	Bacillus amyloliquefaciens strain GL18	PRJNA224116	SAMN27628424	ASM2311537v1	GCF_023115375.1	['Bacteria', 'Firmicutes', 'Bacilli', 'Bacillales', 'Bacillaceae', 'Bacillus', 'Bacillus amyloliquefaciens group']
BAAM001.0523.00050	Bacillus amyloliquefaciens strain A15.1	PRJNA224116	SAMN27761608	ASM2323828v1	GCF_023238285.1	['Bacteria', 'Bacillota', 'Bacilli', 'Bacillales', 'Bacillaceae', 'Bacillus', 'Bacillus amyloliquefaciens group']
BAAM001.0523.00051	Bacillus amyloliquefaciens strain CQN-2	PRJNA224116	SAMN19461143	ASM2327842v1	GCF_023278425.1	['Bacteria', 'Firmicutes', 'Bacilli', 'Bacillales', 'Bacillaceae', 'Bacillus', 'Bacillus amyloliquefaciens group']
BAAM001.0523.00052	Bacillus amyloliquefaciens strain TL106	PRJNA224116	SAMN23798686	ASM2392018v1	GCF_023920185.1	['Bacteria', 'Firmicutes', 'Bacilli', 'Bacillales', 'Bacillaceae', 'Bacillus', 'Bacillus amyloliquefaciens group']
BAAM001.0523.00053	Bacillus amyloliquefaciens strain TPS17	PRJNA224116	SAMN22352915	ASM2413855v1	GCF_024138555.1	['Bacteria', 'Firmicutes', 'Bacilli', 'Bacillales', 'Bacillaceae', 'Bacillus', 'Bacillus amyloliquefaciens group']
BAAM001.0523.00054	Bacillus amyloliquefaciens strain B408	PRJNA224116	SAMN29840932	ASM2445236v1	GCF_024452365.1	['Bacteria', 'Firmicutes', 'Bacilli', 'Bacillales', 'Bacillaceae', 'Bacillus', 'Bacillus amyloliquefaciens group']
BAAM001.0523.00055	Bacillus amyloliquefaciens strain WH1	PRJNA224116	SAMN31888780	ASM2668415v1	GCF_026684155.1	['Bacteria', 'Firmicutes', 'Bacilli', 'Bacillales', 'Bacillaceae', 'Bacillus', 'Bacillus amyloliquefaciens group']
BAAM001.0523.00056	Bacillus amyloliquefaciens strain MBLB 0692	PRJNA224116	SAMN32359140	ASM2759452v1	GCF_027594525.1	['Bacteria', 'Bacillota', 'Bacilli', 'Bacillales', 'Bacillaceae', 'Bacillus', 'Bacillus amyloliquefaciens group']
BAAM001.0523.00057	Bacillus amyloliquefaciens strain SRCM124317	PRJNA224116	SAMN32670462	ASM2794237v1	GCF_027942375.1	['Bacteria', 'Bacillota', 'Bacilli', 'Bacillales', 'Bacillaceae', 'Bacillus', 'Bacillus amyloliquefaciens group']
BAAM001.0523.00058	Bacillus amyloliquefaciens strain MG-2	PRJNA224116	SAMN33693476	ASM2927832v1	GCF_029278325.1	['Bacteria', 'Bacillota', 'Bacilli', 'Bacillales', 'Bacillaceae', 'Bacillus', 'Bacillus amyloliquefaciens group']
BAAM001.0523.00059	Bacillus amyloliquefaciens strain MBLB0692	PRJNA224116	SAMN30225127	ASM2937198v1	GCF_029371985.1	['Bacteria', 'Bacillota', 'Bacilli', 'Bacillales', 'Bacillaceae', 'Bacillus', 'Bacillus amyloliquefaciens group']
BAAM001.0523.00060	Bacillus amyloliquefaciens strain MN-13	PRJNA224116	SAMN26551597	ASM2986650v1	GCF_029866505.1	['Bacteria', 'Bacillota', 'Bacilli', 'Bacillales', 'Bacillaceae', 'Bacillus', 'Bacillus amyloliquefaciens group']
BAAM001.0523.00061	Bacillus amyloliquefaciens DSM 7 = ATCC 23350	PRJNA224116	SAMEA2272088	ASM19673v1	GCF_000196735.1	['Bacteria', 'Firmicutes', 'Bacilli', 'Bacillales', 'Bacillaceae', 'Bacillus', 'Bacillus amyloliquefaciens group']
BAAM001.0523.00062	Bacillus amyloliquefaciens TA208	PRJNA224116	SAMN02603399	ASM19551v1	GCF_000195515.1	['Bacteria', 'Bacillota', 'Bacilli', 'Bacillales', 'Bacillaceae', 'Bacillus', 'Bacillus amyloliquefaciens group']
BAAM001.0523.00063	Bacillus amyloliquefaciens LL3	PRJNA224116	SAMN02603189	ASM20427v1	GCF_000204275.1	['Bacteria', 'Firmicutes', 'Bacilli', 'Bacillales', 'Bacillaceae', 'Bacillus', 'Bacillus amyloliquefaciens group']
BAAM001.0523.00064	Bacillus amyloliquefaciens XH7	PRJNA224116	SAMN02603869	ASM22164v1	GCF_000221645.1	['Bacteria', 'Firmicutes', 'Bacilli', 'Bacillales', 'Bacillaceae', 'Bacillus', 'Bacillus amyloliquefaciens group']
BAAM001.0523.00065	Bacillus amyloliquefaciens IT-45	PRJNA224116	SAMN02603349	ASM24285v2	GCF_000242855.2	['Bacteria', 'Firmicutes', 'Bacilli', 'Bacillales', 'Bacillaceae', 'Bacillus', 'Bacillus amyloliquefaciens group']
BAAM001.0523.00066	Bacillus amyloliquefaciens KHG19	PRJNA224116	SAMN02680285	ASM83514v1	GCF_000835145.1	['Bacteria', 'Bacillota', 'Bacilli', 'Bacillales', 'Bacillaceae', 'Bacillus', 'Bacillus amyloliquefaciens group']
BAAM001.0523.00067	Bacillus amyloliquefaciens UMAF6639	PRJNA224116	SAMN04565829	ASM159376v1	GCF_001593765.1	['Bacteria', 'Bacillota', 'Bacilli', 'Bacillales', 'Bacillaceae', 'Bacillus', 'Bacillus amyloliquefaciens group']
BAAM001.0523.00068	Bacillus amyloliquefaciens CC178	PRJNA224116	SAMN02603639	ASM49483v1	GCF_000494835.1	['Bacteria', 'Firmicutes', 'Bacilli', 'Bacillales', 'Bacillaceae', 'Bacillus', 'Bacillus amyloliquefaciens group']
BAAM001.0523.00069	Bacillus amyloliquefaciens LFB112	PRJNA224116	SAMN02641487	ASM50826v1	GCF_000508265.1	['Bacteria', 'Firmicutes', 'Bacilli', 'Bacillales', 'Bacillaceae', 'Bacillus', 'Bacillus amyloliquefaciens group']
BAAM001.0523.00070	Bacillus amyloliquefaciens UMAF6614	PRJNA224116	SAMN04565866	ASM159378v1	GCF_001593785.1	['Bacteria', 'Bacillota', 'Bacilli', 'Bacillales', 'Bacillaceae', 'Bacillus', 'Bacillus amyloliquefaciens group']
BAAN001.0523.00001	Bacillus anthracis strain CZC5	PRJNA224116	SAMD00002586	ASM53493v2	GCF_000534935.2	['Bacteria', 'Firmicutes', 'Bacilli', 'Bacillales', 'Bacillaceae', 'Bacillus', 'Bacillus cereus group']
BAAN001.0523.00002	Bacillus anthracis strain HYU01	PRJNA224116	SAMN02874036	ASM72532v1	GCF_000725325.1	['Bacteria', 'Firmicutes', 'Bacilli', 'Bacillales', 'Bacillaceae', 'Bacillus', 'Bacillus cereus group']
BAAN001.0523.00003	Bacillus anthracis strain 2000031021	PRJNA224116	SAMN02736984	ASM74265v1	GCF_000742655.1	['Bacteria', 'Firmicutes', 'Bacilli', 'Bacillales', 'Bacillaceae', 'Bacillus', 'Bacillus cereus group']
BAAN001.0523.00004	Bacillus anthracis strain PAK-1	PRJNA224116	SAMN03010430	ASM83242v1	GCF_000832425.1	['Bacteria', 'Firmicutes', 'Bacilli', 'Bacillales', 'Bacillaceae', 'Bacillus', 'Bacillus cereus group']
BAAN001.0523.00005	Bacillus anthracis strain Vollum 1B	PRJNA224116	SAMN03010433	ASM83244v1	GCF_000832445.1	['Bacteria', 'Firmicutes', 'Bacilli', 'Bacillales', 'Bacillaceae', 'Bacillus', 'Bacillus cereus group']
BAAN001.0523.00006	Bacillus anthracis strain K3	PRJNA224116	SAMN03010428	ASM83246v1	GCF_000832465.1	['Bacteria', 'Firmicutes', 'Bacilli', 'Bacillales', 'Bacillaceae', 'Bacillus', 'Bacillus cereus group']
BAAN001.0523.00007	Bacillus anthracis strain Ohio ACB	PRJNA224116	SAMN03010429	ASM83250v1	GCF_000832505.1	['Bacteria', 'Firmicutes', 'Bacilli', 'Bacillales', 'Bacillaceae', 'Bacillus', 'Bacillus cereus group']
BAAN001.0523.00008	Bacillus anthracis strain SK-102	PRJNA224116	SAMN03012770	ASM83256v1	GCF_000832565.1	['Bacteria', 'Firmicutes', 'Bacilli', 'Bacillales', 'Bacillaceae', 'Bacillus', 'Bacillus cereus group']
BAAN001.0523.00009	Bacillus anthracis strain Pasteur	PRJNA224116	SAMN03024436	ASM83258v1	GCF_000832585.1	['Bacteria', 'Firmicutes', 'Bacilli', 'Bacillales', 'Bacillaceae', 'Bacillus', 'Bacillus cereus group']
BAAN001.0523.00010	Bacillus anthracis strain BA1015	PRJNA224116	SAMN03010426	ASM83266v1	GCF_000832665.1	['Bacteria', 'Firmicutes', 'Bacilli', 'Bacillales', 'Bacillaceae', 'Bacillus', 'Bacillus cereus group']
BAAN001.0523.00011	Bacillus anthracis strain BA1035	PRJNA224116	SAMN03010427	ASM83272v1	GCF_000832725.1	['Bacteria', 'Firmicutes', 'Bacilli', 'Bacillales', 'Bacillaceae', 'Bacillus', 'Bacillus cereus group']
BAAN001.0523.00012	Bacillus anthracis strain RA3	PRJNA224116	SAMN03075602	ASM83274v1	GCF_000832745.1	['Bacteria', 'Firmicutes', 'Bacilli', 'Bacillales', 'Bacillaceae', 'Bacillus', 'Bacillus cereus group']
BAAN001.0523.00013	Bacillus anthracis strain 2002013094	PRJNA224116	SAMN03174509	ASM83296v1	GCF_000832965.1	['Bacteria', 'Firmicutes', 'Bacilli', 'Bacillales', 'Bacillaceae', 'Bacillus', 'Bacillus cereus group']
BAAN001.0523.00014	Bacillus anthracis strain Ames isolate BACI008	PRJNA224116	SAMN03201418	ASM83306v1	GCF_000833065.1	['Bacteria', 'Bacillota', 'Bacilli', 'Bacillales', 'Bacillaceae', 'Bacillus', 'Bacillus cereus group']
BAAN001.0523.00015	Bacillus anthracis strain Canadian Bison isolate A0369	PRJNA224116	SAMN03202901	ASM83312v1	GCF_000833125.1	['Bacteria', 'Firmicutes', 'Bacilli', 'Bacillales', 'Bacillaceae', 'Bacillus', 'Bacillus cereus group']
BAAN001.0523.00016	Bacillus anthracis strain A1144	PRJNA224116	SAMN02999504	ASM87571v1	GCF_000875715.1	['Bacteria', 'Firmicutes', 'Bacilli', 'Bacillales', 'Bacillaceae', 'Bacillus', 'Bacillus cereus group']
BAAN001.0523.00017	Bacillus anthracis strain Stendal	PRJNA224116	SAMN04442145	ASM154322v1	GCF_001543225.1	['Bacteria', 'Bacillota', 'Bacilli', 'Bacillales', 'Bacillaceae', 'Bacillus', 'Bacillus cereus group']
BAAN001.0523.00018	Bacillus anthracis strain Tangail-1	PRJNA224116	SAMN05003865	ASM165447v1	GCF_001654475.1	['Bacteria', 'Bacillota', 'Bacilli', 'Bacillales', 'Bacillaceae', 'Bacillus', 'Bacillus cereus group']
BAAN001.0523.00019	Bacillus anthracis strain Parent2	PRJNA224116	SAMN04093744	ASM168306v1	GCF_001683065.1	['Bacteria', 'Bacillota', 'Bacilli', 'Bacillales', 'Bacillaceae', 'Bacillus', 'Bacillus cereus group']
BAAN001.0523.00020	Bacillus anthracis strain Parent1	PRJNA224116	SAMN04093743	ASM168309v1	GCF_001683095.1	['Bacteria', 'Bacillota', 'Bacilli', 'Bacillales', 'Bacillaceae', 'Bacillus', 'Bacillus cereus group']
BAAN001.0523.00021	Bacillus anthracis strain PR01	PRJNA224116	SAMN04075676	ASM168313v1	GCF_001683135.1	['Bacteria', 'Bacillota', 'Bacilli', 'Bacillales', 'Bacillaceae', 'Bacillus', 'Bacillus cereus group']
BAAN001.0523.00022	Bacillus anthracis strain PR02	PRJNA224116	SAMN04075677	ASM168315v1	GCF_001683155.1	['Bacteria', 'Bacillota', 'Bacilli', 'Bacillales', 'Bacillaceae', 'Bacillus', 'Bacillus cereus group']
BAAN001.0523.00023	Bacillus anthracis strain PR05	PRJNA224116	SAMN04075680	ASM168317v1	GCF_001683175.1	['Bacteria', 'Bacillota', 'Bacilli', 'Bacillales', 'Bacillaceae', 'Bacillus', 'Bacillus cereus group']
BAAN001.0523.00024	Bacillus anthracis strain PR06	PRJNA224116	SAMN04075681	ASM168319v1	GCF_001683195.1	['Bacteria', 'Bacillota', 'Bacilli', 'Bacillales', 'Bacillaceae', 'Bacillus', 'Bacillus cereus group']
BAAN001.0523.00025	Bacillus anthracis strain PR07	PRJNA224116	SAMN04075682	ASM168321v1	GCF_001683215.1	['Bacteria', 'Bacillota', 'Bacilli', 'Bacillales', 'Bacillaceae', 'Bacillus', 'Bacillus cereus group']
BAAN001.0523.00026	Bacillus anthracis strain PR08	PRJNA224116	SAMN04075683	ASM168323v1	GCF_001683235.1	['Bacteria', 'Bacillota', 'Bacilli', 'Bacillales', 'Bacillaceae', 'Bacillus', 'Bacillus cereus group']
BAAN001.0523.00027	Bacillus anthracis strain PR09-1	PRJNA224116	SAMN04075684	ASM168325v1	GCF_001683255.1	['Bacteria', 'Bacillota', 'Bacilli', 'Bacillales', 'Bacillaceae', 'Bacillus', 'Bacillus cereus group']
BAAN001.0523.00028	Bacillus anthracis strain PR09-4	PRJNA224116	SAMN04075685	ASM168327v1	GCF_001683275.1	['Bacteria', 'Bacillota', 'Bacilli', 'Bacillales', 'Bacillaceae', 'Bacillus', 'Bacillus cereus group']
BAAN001.0523.00029	Bacillus anthracis strain PR10-4	PRJNA224116	SAMN04075686	ASM168329v1	GCF_001683295.1	['Bacteria', 'Bacillota', 'Bacilli', 'Bacillales', 'Bacillaceae', 'Bacillus', 'Bacillus cereus group']
BAAN001.0523.00030	Bacillus anthracis strain Tyrol 4675	PRJNA224116	SAMN06186720	ASM193637v1	GCF_001936375.1	['Bacteria', 'Bacillota', 'Bacilli', 'Bacillales', 'Bacillaceae', 'Bacillus', 'Bacillus cereus group']
BAAN001.0523.00031	Bacillus anthracis strain SPV842_15	PRJNA224116	SAMN06270326	ASM199024v1	GCF_001990245.1	['Bacteria', 'Firmicutes', 'Bacilli', 'Bacillales', 'Bacillaceae', 'Bacillus', 'Bacillus cereus group']
BAAN001.0523.00032	Bacillus anthracis strain FDAARGOS_341	PRJNA224116	SAMN06173354	ASM220878v2	GCF_002208785.1	['Bacteria', 'Firmicutes', 'Bacilli', 'Bacillales', 'Bacillaceae', 'Bacillus', 'Bacillus cereus group']
BAAN001.0523.00033	Bacillus anthracis strain 14RA5914	PRJNA224116	SAMN07498358	ASM227791v1	GCF_002277915.1	['Bacteria', 'Firmicutes', 'Bacilli', 'Bacillales', 'Bacillaceae', 'Bacillus', 'Bacillus cereus group']
BAAN001.0523.00034	Bacillus anthracis strain Shikan-NIID	PRJNA224116	SAMD00026520	ASM235657v1	GCF_002356575.1	['Bacteria', 'Firmicutes', 'Bacilli', 'Bacillales', 'Bacillaceae', 'Bacillus', 'Bacillus cereus group']
BAAN001.0523.00035	Bacillus anthracis strain STI1	PRJNA224116	SAMN08627228	ASM298061v3	GCF_002980615.3	['Bacteria', 'Firmicutes', 'Bacilli', 'Bacillales', 'Bacillaceae', 'Bacillus', 'Bacillus cereus group']
BAAN001.0523.00036	Bacillus anthracis strain London_499	PRJNA224116	SAMN03790807	ASM322795v1	GCF_003227955.1	['Bacteria', 'Bacillota', 'Bacilli', 'Bacillales', 'Bacillaceae', 'Bacillus', 'Bacillus cereus group']
BAAN001.0523.00037	Bacillus anthracis strain MCCC 1A02161	PRJNA224116	SAMN09789251	ASM341025v1	GCF_003410255.1	['Bacteria', 'Bacillota', 'Bacilli', 'Bacillales', 'Bacillaceae', 'Bacillus', 'Bacillus cereus group']
BAAN001.0523.00038	Bacillus anthracis strain MCCC 1A01412	PRJNA224116	SAMN09789252	ASM341035v1	GCF_003410355.1	['Bacteria', 'Bacillota', 'Bacilli', 'Bacillales', 'Bacillaceae', 'Bacillus', 'Bacillus cereus group']
BAAN001.0523.00039	Bacillus anthracis strain HDZK-BYSB7	PRJNA224116	SAMN08456585	ASM432884v1	GCF_004328845.1	['Bacteria', 'Firmicutes', 'Bacilli', 'Bacillales', 'Bacillaceae', 'Bacillus', 'Bacillus cereus group']
BAAN001.0523.00040	Bacillus anthracis strain 17OD930	PRJNA224116	SAMN09041402	ASM608885v1	GCF_006088855.1	['Bacteria', 'Bacillota', 'Bacilli', 'Bacillales', 'Bacillaceae', 'Bacillus', 'Bacillus cereus group']
BAAN001.0523.00041	Bacillus anthracis strain PCr	PRJNA224116	SAMD00171951	ASM674256v1	GCF_006742565.1	['Bacteria', 'Firmicutes', 'Bacilli', 'Bacillales', 'Bacillaceae', 'Bacillus', 'Bacillus cereus group']
BAAN001.0523.00042	Bacillus anthracis strain FDAARGOS_698	PRJNA224116	SAMN11056413	ASM980659v1	GCF_009806595.1	['Bacteria', 'Firmicutes', 'Bacilli', 'Bacillales', 'Bacillaceae', 'Bacillus', 'Bacillus cereus group']
BAAN001.0523.00043	Bacillus anthracis strain FDAARGOS_701	PRJNA224116	SAMN11056416	ASM980661v1	GCF_009806615.1	['Bacteria', 'Firmicutes', 'Bacilli', 'Bacillales', 'Bacillaceae', 'Bacillus', 'Bacillus cereus group']
BAAN001.0523.00044	Bacillus anthracis strain FDAARGOS_700	PRJNA224116	SAMN11056415	ASM980663v1	GCF_009806635.1	['Bacteria', 'Firmicutes', 'Bacilli', 'Bacillales', 'Bacillaceae', 'Bacillus', 'Bacillus cereus group']
BAAN001.0523.00045	Bacillus anthracis strain FDAARGOS_706	PRJNA224116	SAMN11056421	ASM980665v1	GCF_009806655.1	['Bacteria', 'Firmicutes', 'Bacilli', 'Bacillales', 'Bacillaceae', 'Bacillus', 'Bacillus cereus group']
BAAN001.0523.00046	Bacillus anthracis strain FDAARGOS_705	PRJNA224116	SAMN11056420	ASM980667v1	GCF_009806675.1	['Bacteria', 'Firmicutes', 'Bacilli', 'Bacillales', 'Bacillaceae', 'Bacillus', 'Bacillus cereus group']
BAAN001.0523.00047	Bacillus anthracis strain FDAARGOS_704	PRJNA224116	SAMN11056419	ASM980669v1	GCF_009806695.1	['Bacteria', 'Firmicutes', 'Bacilli', 'Bacillales', 'Bacillaceae', 'Bacillus', 'Bacillus cereus group']
BAAN001.0523.00048	Bacillus anthracis strain P04210076	PRJNA224116	SAMN20475816	ASM1969323v1	GCF_019693235.1	['Bacteria', 'Firmicutes', 'Bacilli', 'Bacillales', 'Bacillaceae', 'Bacillus', 'Bacillus cereus group']
BAAN001.0523.00049	Bacillus anthracis strain BF5	PRJNA224116	SAMN22566405	ASM2139003v1	GCF_021390035.1	['Bacteria', 'Firmicutes', 'Bacilli', 'Bacillales', 'Bacillaceae', 'Bacillus', 'Bacillus cereus group']
BAAN001.0523.00050	Bacillus anthracis strain PNO2	PRJNA224116	SAMN25416578	ASM2201475v1	GCF_022014755.1	['Bacteria', 'Firmicutes', 'Bacilli', 'Bacillales', 'Bacillaceae', 'Bacillus', 'Bacillus cereus group']
BAAN001.0523.00051	Bacillus anthracis strain PNO2D1	PRJNA224116	SAMN25418999	ASM2201477v1	GCF_022014775.1	['Bacteria', 'Firmicutes', 'Bacilli', 'Bacillales', 'Bacillaceae', 'Bacillus', 'Bacillus cereus group']
BAAN001.0523.00052	Bacillus anthracis strain ChBA30D	PRJNA224116	SAMN25419190	ASM2201479v1	GCF_022014795.1	['Bacteria', 'Firmicutes', 'Bacilli', 'Bacillales', 'Bacillaceae', 'Bacillus', 'Bacillus cereus group']
BAAN001.0523.00053	Bacillus anthracis strain A182	PRJNA224116	SAMN13164746	ASM2222050v1	GCF_022220505.1	['Bacteria', 'Bacillota', 'Bacilli', 'Bacillales', 'Bacillaceae', 'Bacillus', 'Bacillus cereus group']
BAAN001.0523.00054	Bacillus anthracis strain A29	PRJNA224116	SAMN13164728	ASM2222052v1	GCF_022220525.1	['Bacteria', 'Bacillota', 'Bacilli', 'Bacillales', 'Bacillaceae', 'Bacillus', 'Bacillus cereus group']
BAAN001.0523.00055	Bacillus anthracis strain 3016	PRJNA224116	SAMN13164732	ASM2222054v1	GCF_022220545.1	['Bacteria', 'Bacillota', 'Bacilli', 'Bacillales', 'Bacillaceae', 'Bacillus', 'Bacillus cereus group']
BAAN001.0523.00056	Bacillus anthracis strain BUL 40	PRJNA224116	SAMN13164715	ASM2222056v1	GCF_022220565.1	['Bacteria', 'Bacillota', 'Bacilli', 'Bacillales', 'Bacillaceae', 'Bacillus', 'Bacillus cereus group']
BAAN001.0523.00057	Bacillus anthracis strain BUL 19	PRJNA224116	SAMN13164720	ASM2222058v1	GCF_022220585.1	['Bacteria', 'Bacillota', 'Bacilli', 'Bacillales', 'Bacillaceae', 'Bacillus', 'Bacillus cereus group']
BAAN001.0523.00058	Bacillus anthracis strain BUL 31	PRJNA224116	SAMN13164723	ASM2222060v1	GCF_022220605.1	['Bacteria', 'Bacillota', 'Bacilli', 'Bacillales', 'Bacillaceae', 'Bacillus', 'Bacillus cereus group']
BAAN001.0523.00059	Bacillus anthracis strain BUL 16	PRJNA224116	SAMN13164718	ASM2222062v1	GCF_022220625.1	['Bacteria', 'Bacillota', 'Bacilli', 'Bacillales', 'Bacillaceae', 'Bacillus', 'Bacillus cereus group']
BAAN001.0523.00060	Bacillus anthracis strain A87	PRJNA224116	SAMN13164731	ASM2222064v1	GCF_022220645.1	['Bacteria', 'Bacillota', 'Bacilli', 'Bacillales', 'Bacillaceae', 'Bacillus', 'Bacillus cereus group']
BAAN001.0523.00061	Bacillus anthracis strain 4-IZSLT	PRJNA224116	SAMN13164733	ASM2222066v1	GCF_022220665.1	['Bacteria', 'Bacillota', 'Bacilli', 'Bacillales', 'Bacillaceae', 'Bacillus', 'Bacillus cereus group']
BAAN001.0523.00062	Bacillus anthracis strain Tyrol 3520	PRJNA224116	SAMN13640833	ASM2222068v1	GCF_022220685.1	['Bacteria', 'Bacillota', 'Bacilli', 'Bacillales', 'Bacillaceae', 'Bacillus', 'Bacillus cereus group']
BAAN001.0523.00063	Bacillus anthracis strain BUL 14	PRJNA224116	SAMN13164717	ASM2222090v1	GCF_022220905.1	['Bacteria', 'Bacillota', 'Bacilli', 'Bacillales', 'Bacillaceae', 'Bacillus', 'Bacillus cereus group']
BAAN001.0523.00064	Bacillus anthracis strain A193a	PRJNA224116	SAMN13164741	ASM2222092v1	GCF_022220925.1	['Bacteria', 'Bacillota', 'Bacilli', 'Bacillales', 'Bacillaceae', 'Bacillus', 'Bacillus cereus group']
BAAN001.0523.00065	Bacillus anthracis strain A166	PRJNA224116	SAMN13164734	ASM2222094v1	GCF_022220945.1	['Bacteria', 'Bacillota', 'Bacilli', 'Bacillales', 'Bacillaceae', 'Bacillus', 'Bacillus cereus group']
BAAN001.0523.00066	Bacillus anthracis strain A168	PRJNA224116	SAMN13164740	ASM2222096v1	GCF_022220965.1	['Bacteria', 'Bacillota', 'Bacilli', 'Bacillales', 'Bacillaceae', 'Bacillus', 'Bacillus cereus group']
BAAN001.0523.00067	Bacillus anthracis strain A178	PRJNA224116	SAMN13164747	ASM2222098v1	GCF_022220985.1	['Bacteria', 'Bacillota', 'Bacilli', 'Bacillales', 'Bacillaceae', 'Bacillus', 'Bacillus cereus group']
BAAN001.0523.00068	Bacillus anthracis strain BUL 32	PRJNA224116	SAMN13164724	ASM2222100v1	GCF_022221005.1	['Bacteria', 'Bacillota', 'Bacilli', 'Bacillales', 'Bacillaceae', 'Bacillus', 'Bacillus cereus group']
BAAN001.0523.00069	Bacillus anthracis strain BUL 12	PRJNA224116	SAMN13164716	ASM2222102v1	GCF_022221025.1	['Bacteria', 'Bacillota', 'Bacilli', 'Bacillales', 'Bacillaceae', 'Bacillus', 'Bacillus cereus group']
BAAN001.0523.00070	Bacillus anthracis strain A27	PRJNA224116	SAMN13164726	ASM2222104v1	GCF_022221045.1	['Bacteria', 'Bacillota', 'Bacilli', 'Bacillales', 'Bacillaceae', 'Bacillus', 'Bacillus cereus group']
BAAN001.0523.00071	Bacillus anthracis strain A49	PRJNA224116	SAMN13164730	ASM2222106v1	GCF_022221065.1	['Bacteria', 'Bacillota', 'Bacilli', 'Bacillales', 'Bacillaceae', 'Bacillus', 'Bacillus cereus group']
BAAN001.0523.00072	Bacillus anthracis strain Pasteur	PRJNA224116	SAMN18241473	ASM2222110v1	GCF_022221105.1	['Bacteria', 'Bacillota', 'Bacilli', 'Bacillales', 'Bacillaceae', 'Bacillus', 'Bacillus cereus group']
BAAN001.0523.00073	Bacillus anthracis strain UR-1	PRJNA224116	SAMN18241472	ASM2222112v1	GCF_022221125.1	['Bacteria', 'Bacillota', 'Bacilli', 'Bacillales', 'Bacillaceae', 'Bacillus', 'Bacillus cereus group']
BAAN001.0523.00074	Bacillus anthracis strain 188678-1	PRJNA224116	SAMN18241471	ASM2222114v1	GCF_022221145.1	['Bacteria', 'Bacillota', 'Bacilli', 'Bacillales', 'Bacillaceae', 'Bacillus', 'Bacillus cereus group']
BAAN001.0523.00075	Bacillus anthracis strain Tangail-4/2	PRJNA224116	SAMN18241470	ASM2222116v1	GCF_022221165.1	['Bacteria', 'Bacillota', 'Bacilli', 'Bacillales', 'Bacillaceae', 'Bacillus', 'Bacillus cereus group']
BAAN001.0523.00076	Bacillus anthracis strain A3783	PRJNA224116	SAMN18241469	ASM2222118v1	GCF_022221185.1	['Bacteria', 'Bacillota', 'Bacilli', 'Bacillales', 'Bacillaceae', 'Bacillus', 'Bacillus cereus group']
BAAN001.0523.00077	Bacillus anthracis strain 3-IZSLT	PRJNA224116	SAMN18241468	ASM2222120v1	GCF_022221205.1	['Bacteria', 'Bacillota', 'Bacilli', 'Bacillales', 'Bacillaceae', 'Bacillus', 'Bacillus cereus group']
BAAN001.0523.00078	Bacillus anthracis strain Pollino 3734	PRJNA224116	SAMN18241467	ASM2222122v1	GCF_022221225.1	['Bacteria', 'Bacillota', 'Bacilli', 'Bacillales', 'Bacillaceae', 'Bacillus', 'Bacillus cereus group']
BAAN001.0523.00079	Bacillus anthracis strain A1074	PRJNA224116	SAMN18241466	ASM2222124v1	GCF_022221245.1	['Bacteria', 'Bacillota', 'Bacilli', 'Bacillales', 'Bacillaceae', 'Bacillus', 'Bacillus cereus group']
BAAN001.0523.00080	Bacillus anthracis strain A0777	PRJNA224116	SAMN18241465	ASM2222126v1	GCF_022221265.1	['Bacteria', 'Bacillota', 'Bacilli', 'Bacillales', 'Bacillaceae', 'Bacillus', 'Bacillus cereus group']
BAAN001.0523.00081	Bacillus anthracis strain SA020	PRJNA224116	SAMN18241464	ASM2222128v1	GCF_022221285.1	['Bacteria', 'Bacillota', 'Bacilli', 'Bacillales', 'Bacillaceae', 'Bacillus', 'Bacillus cereus group']
BAAN001.0523.00082	Bacillus anthracis strain AF039	PRJNA224116	SAMN18241463	ASM2222130v1	GCF_022221305.1	['Bacteria', 'Bacillota', 'Bacilli', 'Bacillales', 'Bacillaceae', 'Bacillus', 'Bacillus cereus group']
BAAN001.0523.00083	Bacillus anthracis strain A159	PRJNA224116	SAMN18241462	ASM2222132v1	GCF_022221325.1	['Bacteria', 'Bacillota', 'Bacilli', 'Bacillales', 'Bacillaceae', 'Bacillus', 'Bacillus cereus group']
BAAN001.0523.00084	Bacillus anthracis strain Vollum	PRJNA224116	SAMN18241461	ASM2222134v1	GCF_022221345.1	['Bacteria', 'Bacillota', 'Bacilli', 'Bacillales', 'Bacillaceae', 'Bacillus', 'Bacillus cereus group']
BAAN001.0523.00085	Bacillus anthracis strain CMF9	PRJNA224116	SAMN22304411	ASM2382405v1	GCF_023824055.1	['Bacteria', 'Firmicutes', 'Bacilli', 'Bacillales', 'Bacillaceae', 'Bacillus', 'Bacillus cereus group']
BAAN001.0523.00086	Bacillus anthracis strain CVCC40202	PRJNA224116	SAMN27776999	ASM2439677v1	GCF_024396775.1	['Bacteria', 'Firmicutes', 'Bacilli', 'Bacillales', 'Bacillaceae', 'Bacillus', 'Bacillus cereus group']
BAAN001.0523.00087	Bacillus anthracis strain CVCC40205	PRJNA224116	SAMN27777120	ASM2439679v1	GCF_024396795.1	['Bacteria', 'Firmicutes', 'Bacilli', 'Bacillales', 'Bacillaceae', 'Bacillus', 'Bacillus cereus group']
BAAN001.0523.00088	Bacillus anthracis strain 7702	PRJNA224116	SAMN31227697	ASM2655971v1	GCF_026559715.1	['Bacteria', 'Firmicutes', 'Bacilli', 'Bacillales', 'Bacillaceae', 'Bacillus', 'Bacillus cereus group']
BAAN001.0523.00089	Bacillus anthracis strain BA749	PRJNA224116	SAMN31227700	ASM2655973v1	GCF_026559735.1	['Bacteria', 'Firmicutes', 'Bacilli', 'Bacillales', 'Bacillaceae', 'Bacillus', 'Bacillus cereus group']
BAAN001.0523.00090	Bacillus anthracis strain BA754	PRJNA224116	SAMN31227705	ASM2655975v1	GCF_026559755.1	['Bacteria', 'Firmicutes', 'Bacilli', 'Bacillales', 'Bacillaceae', 'Bacillus', 'Bacillus cereus group']
BAAN001.0523.00091	Bacillus anthracis strain BA755	PRJNA224116	SAMN31227706	ASM2655977v1	GCF_026559775.1	['Bacteria', 'Firmicutes', 'Bacilli', 'Bacillales', 'Bacillaceae', 'Bacillus', 'Bacillus cereus group']
BAAN001.0523.00092	Bacillus anthracis strain DP-B-5747	PRJNA224116	SAMN31227707	ASM2655979v1	GCF_026559795.1	['Bacteria', 'Firmicutes', 'Bacilli', 'Bacillales', 'Bacillaceae', 'Bacillus', 'Bacillus cereus group']
BAAN001.0523.00093	Bacillus anthracis strain AN17-384_2	PRJNA224116	SAMN32614585	ASM2963640v1	GCF_029636405.1	['Bacteria', 'Bacillota', 'Bacilli', 'Bacillales', 'Bacillaceae', 'Bacillus', 'Bacillus cereus group']
BAAN001.0523.00094	Bacillus anthracis strain AN18-416_2	PRJNA224116	SAMN32614595	ASM2963660v1	GCF_029636605.1	['Bacteria', 'Bacillota', 'Bacilli', 'Bacillales', 'Bacillaceae', 'Bacillus', 'Bacillus cereus group']
BAAN001.0523.00095	Bacillus anthracis strain AN17-14_S4	PRJNA224116	SAMN32614574	ASM2963670v1	GCF_029636705.1	['Bacteria', 'Bacillota', 'Bacilli', 'Bacillales', 'Bacillaceae', 'Bacillus', 'Bacillus cereus group']
BAAN001.0523.00096	Bacillus anthracis str. Ames	PRJNA224116	SAMN02603432	ASM784v1	GCF_000007845.1	['Bacteria', 'Bacillota', 'Bacilli', 'Bacillales', 'Bacillaceae', 'Bacillus', 'Bacillus cereus group']
BAAN001.0523.00097	Bacillus anthracis str. Sterne	PRJNA224116	SAMN02598266	ASM816v1	GCF_000008165.1	['Bacteria', 'Bacillota', 'Bacilli', 'Bacillales', 'Bacillaceae', 'Bacillus', 'Bacillus cereus group']
BAAN001.0523.00098	Bacillus anthracis str. Sterne	PRJNA224116	SAMN03010431	ASM83263v1	GCF_000832635.1	['Bacteria', 'Firmicutes', 'Bacilli', 'Bacillales', 'Bacillaceae', 'Bacillus', 'Bacillus cereus group']
BAAN001.0523.00099	Bacillus anthracis str. Vollum	PRJNA224116	SAMN02736982	ASM74289v1	GCF_000742895.1	['Bacteria', 'Bacillota', 'Bacilli', 'Bacillales', 'Bacillaceae', 'Bacillus', 'Bacillus cereus group']
BAAN001.0523.00100	Bacillus anthracis str. 'Ames Ancestor'	PRJNA224116	SAMN02603433	ASM844v1	GCF_000008445.1	['Bacteria', 'Bacillota', 'Bacilli', 'Bacillales', 'Bacillaceae', 'Bacillus', 'Bacillus cereus group']
BAAN001.0523.00101	Bacillus anthracis str. CDC 684	PRJNA224116	SAMN02603931	ASM2144v1	GCF_000021445.1	['Bacteria', 'Firmicutes', 'Bacilli', 'Bacillales', 'Bacillaceae', 'Bacillus', 'Bacillus cereus group']
BAAN001.0523.00102	Bacillus anthracis str. A0248	PRJNA224116	SAMN02603932	ASM2286v1	GCF_000022865.1	['Bacteria', 'Firmicutes', 'Bacilli', 'Bacillales', 'Bacillaceae', 'Bacillus', 'Bacillus cereus group']
BAAN001.0523.00103	Bacillus anthracis str. A16R	PRJNA224116	SAMN02641484	ASM51277v2	GCF_000512775.2	['Bacteria', 'Bacillota', 'Bacilli', 'Bacillales', 'Bacillaceae', 'Bacillus', 'Bacillus cereus group']
BAAN001.0523.00104	Bacillus anthracis str. A16	PRJNA224116	SAMN02641483	ASM51283v2	GCF_000512835.2	['Bacteria', 'Firmicutes', 'Bacilli', 'Bacillales', 'Bacillaceae', 'Bacillus', 'Bacillus cereus group']
BAAN001.0523.00105	Bacillus anthracis str. H9401	PRJNA224116	SAMN02603474	ASM25888v1	GCF_000258885.1	['Bacteria', 'Bacillota', 'Bacilli', 'Bacillales', 'Bacillaceae', 'Bacillus', 'Bacillus cereus group']
BAAN001.0523.00106	Bacillus anthracis str. BF1	PRJNA224116	SAMN02469407	ASM29569v2	GCF_000295695.2	['Bacteria', 'Bacillota', 'Bacilli', 'Bacillales', 'Bacillaceae', 'Bacillus', 'Bacillus cereus group']
BAAN001.0523.00107	Bacillus anthracis str. BF1	PRJNA224116	SAMN02469407	ASM2222108v1	GCF_022221085.1	['Bacteria', 'Bacillota', 'Bacilli', 'Bacillales', 'Bacillaceae', 'Bacillus', 'Bacillus cereus group']
BAAN001.0523.00108	Bacillus anthracis str. SVA11	PRJNA224116	SAMN03081486	ASM58310v1	GCF_000583105.1	['Bacteria', 'Bacillota', 'Bacilli', 'Bacillales', 'Bacillaceae', 'Bacillus', 'Bacillus cereus group']
BAAN001.0523.00109	Bacillus anthracis str. V770-NP-1R	PRJNA224116	SAMN03092715	ASM83278v1	GCF_000832785.1	['Bacteria', 'Firmicutes', 'Bacilli', 'Bacillales', 'Bacillaceae', 'Bacillus', 'Bacillus cereus group']
BAAN001.0523.00110	Bacillus anthracis str. Turkey32 strain 35	PRJNA224116	SAMN03010432	ASM83327v1	GCF_000833275.1	['Bacteria', 'Firmicutes', 'Bacilli', 'Bacillales', 'Bacillaceae', 'Bacillus', 'Bacillus cereus group']
BAAN002.0523.00001	Bartonella ancashensis strain 20.00	PRJNA224116	SAMN02803869	ASM128140v1	GCF_001281405.1	['Bacteria', 'Pseudomonadota', 'Alphaproteobacteria', 'Hyphomicrobiales', 'Bartonellaceae', 'Bartonella']
BAAP001.0523.00001	Bartonella apihabitans strain BBC0178	PRJNA224116	SAMN04505062	ASM200748v1	GCF_002007485.1	['Bacteria', 'Pseudomonadota', 'Alphaproteobacteria', 'Hyphomicrobiales', 'Bartonellaceae', 'Bartonella']
BAAP001.0523.00002	Bartonella apihabitans strain BBC0244	PRJNA224116	SAMN04505063	ASM200750v1	GCF_002007505.1	['Bacteria', 'Pseudomonadota', 'Alphaproteobacteria', 'Hyphomicrobiales', 'Bartonellaceae', 'Bartonella']
BAAQ001.0523.00001	Bacillus aquiflavi strain 3H-10	PRJNA224116	SAMN20983313	ASM1991526v1	GCF_019915265.1	['Bacteria', 'Firmicutes', 'Bacilli', 'Bacillales', 'Bacillaceae', 'Bacillus']
BAAT001.0523.00001	Bacillus atrophaeus strain SRCM101359	PRJNA224116	SAMN07125920	ASM217349v1	GCF_002173495.1	['Bacteria', 'Bacillota', 'Bacilli', 'Bacillales', 'Bacillaceae', 'Bacillus']
BAAT001.0523.00002	Bacillus atrophaeus strain GQJK17	PRJNA224116	SAMN07430096	ASM224349v1	GCF_002243495.1	['Bacteria', 'Bacillota', 'Bacilli', 'Bacillales', 'Bacillaceae', 'Bacillus']
BAAT001.0523.00003	Bacillus atrophaeus strain CNY01	PRJNA224116	SAMN18793431	ASM1814055v1	GCF_018140555.1	['Bacteria', 'Firmicutes', 'Bacilli', 'Bacillales', 'Bacillaceae', 'Bacillus']
BAAT001.0523.00004	Bacillus atrophaeus strain PENSV20	PRJNA224116	SAMN14466088	ASM1944372v1	GCF_019443725.1	['Bacteria', 'Firmicutes', 'Bacilli', 'Bacillales', 'Bacillaceae', 'Bacillus']
BAAT001.0523.00005	Bacillus atrophaeus strain NS2	PRJNA224116	SAMN30383187	ASM2475796v1	GCF_024757965.1	['Bacteria', 'Firmicutes', 'Bacilli', 'Bacillales', 'Bacillaceae', 'Bacillus']
BAAT001.0523.00006	Bacillus atrophaeus strain NX-12	PRJNA224116	SAMN33774111	ASM2954152v1	GCF_029541525.1	['Bacteria', 'Bacillota', 'Bacilli', 'Bacillales', 'Bacillaceae', 'Bacillus']
BAAT001.0523.00007	Bacillus atrophaeus strain MBLB1156	PRJNA224116	SAMN33848919	ASM2958109v1	GCF_029581095.1	['Bacteria', 'Bacillota', 'Bacilli', 'Bacillales', 'Bacillaceae', 'Bacillus']
BAAT001.0523.00008	Bacillus atrophaeus 1942	PRJNA224116	SAMN01816415	ASM16592v1	GCF_000165925.1	['Bacteria', 'Bacillota', 'Bacilli', 'Bacillales', 'Bacillaceae', 'Bacillus']
BAAU001.0523.00001	Bartonella australis AUST/NH1	PRJNA224116	SAMN02604270	ASM34135v1	GCF_000341355.1	['Bacteria', 'Pseudomonadota', 'Alphaproteobacteria', 'Hyphomicrobiales', 'Bartonellaceae', 'Bartonella']
BABA001.0523.00001	Bartonella bacilliformis strain ATCC 35685D-5	PRJNA224116	SAMN03996253	ASM155903v2	GCF_001559035.2	['Bacteria', 'Pseudomonadota', 'Alphaproteobacteria', 'Hyphomicrobiales', 'Bartonellaceae', 'Bartonella']
BABA001.0523.00002	Bartonella bacilliformis strain KC584	PRJNA224116	SAMN13112075	ASM949869v1	GCF_009498695.1	['Bacteria', 'Proteobacteria', 'Alphaproteobacteria', 'Hyphomicrobiales', 'Bartonellaceae', 'Bartonella']
BABA001.0523.00003	Bartonella bacilliformis KC583	PRJNA224116	SAMN02604047	ASM1544v1	GCF_000015445.1	['Bacteria', 'Proteobacteria', 'Alphaproteobacteria', 'Hyphomicrobiales', 'Bartonellaceae', 'Bartonella']
BABA002.0523.00001	Bacillus badius strain NBPM-293	PRJNA224116	SAMN21156371	ASM2000224v1	GCF_020002245.1	['Bacteria', 'Firmicutes', 'Bacilli', 'Bacillales', 'Bacillaceae', 'Bacillus']
BABO001.0523.00001	Bacillus bombysepticus str. Wang	PRJNA224116	SAMN02691825	ASM83106v1	GCF_000831065.1	['Bacteria', 'Bacillota', 'Bacilli', 'Bacillales', 'Bacillaceae', 'Bacillus', 'Bacillus cereus group']
BACA001.0523.00001	[Bacillus] caldolyticus strain NEB414	PRJNA224116	SAMN08104862	ASM359560v1	GCF_003595605.1	['Bacteria', 'Bacillota', 'Bacilli', 'Bacillales', 'Bacillaceae', 'Geobacillus', 'Geobacillus thermoleovorans group']
BACA002.0523.00001	Bacteroides caccae strain ATCC 43185	PRJNA224116	SAMN07340701	ASM222261v2	GCF_002222615.2	['Bacteria', 'Bacteroidota', 'Bacteroidia', 'Bacteroidales', 'Bacteroidaceae', 'Bacteroides']
BACA002.0523.00002	Bacteroides caccae strain FDAARGOS_1097	PRJNA224116	SAMN16357266	ASM1672630v1	GCF_016726305.1	['Bacteria', 'Bacteroidota', 'Bacteroidia', 'Bacteroidales', 'Bacteroidaceae', 'Bacteroides']
BACA002.0523.00003	Bacteroides caccae strain FDAARGOS_1219	PRJNA224116	SAMN16357361	ASM1688974v1	GCF_016889745.1	['Bacteria', 'Bacteroidota', 'Bacteroidia', 'Bacteroidales', 'Bacteroidaceae', 'Bacteroides']
BACA002.0523.00004	Bacteroides caccae strain BFG-100	PRJNA224116	SAMN15547129	ASM2009154v1	GCF_020091545.1	['Bacteria', 'Bacteroidota', 'Bacteroidia', 'Bacteroidales', 'Bacteroidaceae', 'Bacteroides']
BACA002.0523.00005	Bacteroides caccae strain BFG-101	PRJNA224116	SAMN30323159	ASM2475842v1	GCF_024758425.1	['Bacteria', 'Bacteroidetes', 'Bacteroidia', 'Bacteroidales', 'Bacteroidaceae', 'Bacteroides']
BACA002.0523.00006	Bacteroides caccae strain BFG-474	PRJNA224116	SAMN30323379	ASM2475950v1	GCF_024759505.1	['Bacteria', 'Bacteroidetes', 'Bacteroidia', 'Bacteroidales', 'Bacteroidaceae', 'Bacteroides']
BACA002.0523.00007	Bacteroides caccae strain ATCC 43185	PRJNA224116	SAMN20222641	ASM2514631v1	GCF_025146315.1	['Bacteria', 'Bacteroidota', 'Bacteroidia', 'Bacteroidales', 'Bacteroidaceae', 'Bacteroides']
BACA002.0523.00008	Bacteroides caccae CL03T12C61	PRJNA224116	SAMN16451178	ASM1829220v1	GCF_018292205.1	['Bacteria', 'Bacteroidota', 'Bacteroidia', 'Bacteroidales', 'Bacteroidaceae', 'Bacteroides']
BACA003.0523.00001	Bacteroides caecimuris strain I48	PRJNA224116	SAMN04621613	ASM168872v2	GCF_001688725.2	['Bacteria', 'Bacteroidota', 'Bacteroidia', 'Bacteroidales', 'Bacteroidaceae', 'Bacteroides']
BACA004.0523.00001	Bacillus cabrialesii strain TE3	PRJNA224116	SAMN10390288	ASM412431v2	GCF_004124315.2	['Bacteria', 'Firmicutes', 'Bacilli', 'Bacillales', 'Bacillaceae', 'Bacillus']
BACE001.0523.00001	Bacillus cereus strain A1	PRJNA224116	SAMN02693464	ASM63589v2	GCF_000635895.2	['Bacteria', 'Bacillota', 'Bacilli', 'Bacillales', 'Bacillaceae', 'Bacillus', 'Bacillus cereus group']
BACE001.0523.00002	Bacillus cereus strain 03BB87	PRJNA224116	SAMN03121921	ASM78931v1	GCF_000789315.1	['Bacteria', 'Firmicutes', 'Bacilli', 'Bacillales', 'Bacillaceae', 'Bacillus', 'Bacillus cereus group']
BACE001.0523.00003	Bacillus cereus strain FM1	PRJNA224116	SAMN03010436	ASM83252v1	GCF_000832525.1	['Bacteria', 'Firmicutes', 'Bacilli', 'Bacillales', 'Bacillaceae', 'Bacillus', 'Bacillus cereus group']
BACE001.0523.00004	Bacillus cereus strain 3a	PRJNA224116	SAMN03085852	ASM83276v1	GCF_000832765.1	['Bacteria', 'Firmicutes', 'Bacilli', 'Bacillales', 'Bacillaceae', 'Bacillus', 'Bacillus cereus group']
BACE001.0523.00005	Bacillus cereus strain S2-8	PRJNA224116	SAMN03092702	ASM83518v1	GCF_000835185.1	['Bacteria', 'Firmicutes', 'Bacilli', 'Bacillales', 'Bacillaceae', 'Bacillus', 'Bacillus cereus group']
BACE001.0523.00006	Bacillus cereus strain NJ-W	PRJNA224116	SAMN03785549	ASM127791v1	GCF_001277915.1	['Bacteria', 'Bacillota', 'Bacilli', 'Bacillales', 'Bacillaceae', 'Bacillus', 'Bacillus cereus group']
BACE001.0523.00007	Bacillus cereus strain CMCC P0021	PRJNA224116	SAMN03457169	ASM163591v1	GCF_001635915.1	['Bacteria', 'Bacillota', 'Bacilli', 'Bacillales', 'Bacillaceae', 'Bacillus', 'Bacillus cereus group']
BACE001.0523.00008	Bacillus cereus strain CMCC P0011	PRJNA224116	SAMN03457174	ASM163595v1	GCF_001635955.1	['Bacteria', 'Firmicutes', 'Bacilli', 'Bacillales', 'Bacillaceae', 'Bacillus', 'Bacillus cereus group']
BACE001.0523.00009	Bacillus cereus strain HN001	PRJNA224116	SAMN03457175	ASM163599v1	GCF_001635995.1	['Bacteria', 'Bacillota', 'Bacilli', 'Bacillales', 'Bacillaceae', 'Bacillus', 'Bacillus cereus group']
BACE001.0523.00010	Bacillus cereus strain AR156	PRJNA224116	SAMN04924832	ASM188030v1	GCF_001880305.1	['Bacteria', 'Bacillota', 'Bacilli', 'Bacillales', 'Bacillaceae', 'Bacillus', 'Bacillus cereus group']
BACE001.0523.00011	Bacillus cereus strain ISSFR-9F	PRJNA224116	SAMN05442525	ASM194188v1	GCF_001941885.1	['Bacteria', 'Firmicutes', 'Bacilli', 'Bacillales', 'Bacillaceae', 'Bacillus', 'Bacillus cereus group']
BACE001.0523.00012	Bacillus cereus strain ISSFR-3F	PRJNA224116	SAMN05442524	ASM194190v1	GCF_001941905.1	['Bacteria', 'Firmicutes', 'Bacilli', 'Bacillales', 'Bacillaceae', 'Bacillus', 'Bacillus cereus group']
BACE001.0523.00013	Bacillus cereus strain JEM-2	PRJNA224116	SAMN05442529	ASM194192v1	GCF_001941925.1	['Bacteria', 'Firmicutes', 'Bacilli', 'Bacillales', 'Bacillaceae', 'Bacillus', 'Bacillus cereus group']
BACE001.0523.00014	Bacillus cereus strain M3	PRJNA224116	SAMN05300199	ASM221472v1	GCF_002214725.1	['Bacteria', 'Bacillota', 'Bacilli', 'Bacillales', 'Bacillaceae', 'Bacillus', 'Bacillus cereus group']
BACE001.0523.00015	Bacillus cereus strain K8	PRJNA224116	SAMN05300204	ASM221517v1	GCF_002215175.1	['Bacteria', 'Bacillota', 'Bacilli', 'Bacillales', 'Bacillaceae', 'Bacillus', 'Bacillus cereus group']
BACE001.0523.00016	Bacillus cereus strain FORC_047	PRJNA224116	SAMN05506965	ASM222028v1	GCF_002220285.1	['Bacteria', 'Firmicutes', 'Bacilli', 'Bacillales', 'Bacillaceae', 'Bacillus', 'Bacillus cereus group']
BACE001.0523.00017	Bacillus cereus strain CC-1	PRJNA224116	SAMN07593956	ASM229010v1	GCF_002290105.1	['Bacteria', 'Firmicutes', 'Bacilli', 'Bacillales', 'Bacillaceae', 'Bacillus', 'Bacillus cereus group']
BACE001.0523.00018	Bacillus cereus strain MLY1	PRJNA224116	SAMN07821877	ASM281387v1	GCF_002813875.1	['Bacteria', 'Firmicutes', 'Bacilli', 'Bacillales', 'Bacillaceae', 'Bacillus', 'Bacillus cereus group']
BACE001.0523.00019	Bacillus cereus strain TG1-6	PRJNA224116	SAMN08455831	ASM301331v1	GCF_003013315.1	['Bacteria', 'Firmicutes', 'Bacilli', 'Bacillales', 'Bacillaceae', 'Bacillus', 'Bacillus cereus group']
BACE001.0523.00020	Bacillus cereus strain ZB201708	PRJNA224116	SAMN09652006	ASM400649v1	GCF_004006495.1	['Bacteria', 'Bacillota', 'Bacilli', 'Bacillales', 'Bacillaceae', 'Bacillus', 'Bacillus cereus group']
BACE001.0523.00021	Bacillus cereus strain MH19	PRJNA224116	SAMN11244868	ASM480119v1	GCF_004801195.1	['Bacteria', 'Bacillota', 'Bacilli', 'Bacillales', 'Bacillaceae', 'Bacillus', 'Bacillus cereus group']
BACE001.0523.00022	Bacillus cereus strain A22	PRJNA224116	SAMN11959879	ASM634971v2	GCF_006349715.2	['Bacteria', 'Bacillota', 'Bacilli', 'Bacillales', 'Bacillaceae', 'Bacillus', 'Bacillus cereus group']
BACE001.0523.00023	Bacillus cereus strain FORC087	PRJNA224116	SAMN09111977	ASM638487v1	GCF_006384875.1	['Bacteria', 'Bacillota', 'Bacilli', 'Bacillales', 'Bacillaceae', 'Bacillus', 'Bacillus cereus group']
BACE001.0523.00024	Bacillus cereus strain SB1	PRJNA224116	SAMN13111578	ASM949701v2	GCF_009497015.2	['Bacteria', 'Firmicutes', 'Bacilli', 'Bacillales', 'Bacillaceae', 'Bacillus', 'Bacillus cereus group']
BACE001.0523.00025	Bacillus cereus strain DLOU-Changhai	PRJNA224116	SAMN10819077	ASM973992v1	GCF_009739925.1	['Bacteria', 'Bacillota', 'Bacilli', 'Bacillales', 'Bacillaceae', 'Bacillus', 'Bacillus cereus group']
BACE001.0523.00026	Bacillus cereus strain CTMA_1571	PRJNA224116	SAMN14944756	ASM1317749v2	GCF_013177495.2	['Bacteria', 'Bacillota', 'Bacilli', 'Bacillales', 'Bacillaceae', 'Bacillus', 'Bacillus cereus group']
BACE001.0523.00027	Bacillus cereus strain FDAARGOS_802	PRJNA224116	SAMN11056517	ASM1326723v1	GCF_013267235.1	['Bacteria', 'Firmicutes', 'Bacilli', 'Bacillales', 'Bacillaceae', 'Bacillus', 'Bacillus cereus group']
BACE001.0523.00028	Bacillus cereus strain FDAARGOS_799	PRJNA224116	SAMN11056514	ASM1326725v1	GCF_013267255.1	['Bacteria', 'Bacillota', 'Bacilli', 'Bacillales', 'Bacillaceae', 'Bacillus', 'Bacillus cereus group']
BACE001.0523.00029	Bacillus cereus strain FDAARGOS_798	PRJNA224116	SAMN11056513	ASM1326727v1	GCF_013267275.1	['Bacteria', 'Bacillota', 'Bacilli', 'Bacillales', 'Bacillaceae', 'Bacillus', 'Bacillus cereus group']
BACE001.0523.00030	Bacillus cereus strain FDAARGOS_781	PRJNA224116	SAMN11056496	ASM1326745v1	GCF_013267455.1	['Bacteria', 'Firmicutes', 'Bacilli', 'Bacillales', 'Bacillaceae', 'Bacillus', 'Bacillus cereus group']
BACE001.0523.00031	Bacillus cereus strain FDAARGOS_780	PRJNA224116	SAMN11056495	ASM1326747v1	GCF_013267475.1	['Bacteria', 'Firmicutes', 'Bacilli', 'Bacillales', 'Bacillaceae', 'Bacillus', 'Bacillus cereus group']
BACE001.0523.00032	Bacillus cereus strain FDAARGOS_797	PRJNA224116	SAMN11056512	ASM1326777v1	GCF_013267775.1	['Bacteria', 'Firmicutes', 'Bacilli', 'Bacillales', 'Bacillaceae', 'Bacillus', 'Bacillus cereus group']
BACE001.0523.00033	Bacillus cereus strain FDAARGOS_918	PRJNA224116	SAMN13450448	ASM1602701v1	GCF_016027015.1	['Bacteria', 'Firmicutes', 'Bacilli', 'Bacillales', 'Bacillaceae', 'Bacillus', 'Bacillus cereus group']
BACE001.0523.00034	Bacillus cereus strain CH	PRJNA224116	SAMN17369855	ASM1677453v1	GCF_016774535.1	['Bacteria', 'Bacillota', 'Bacilli', 'Bacillales', 'Bacillaceae', 'Bacillus', 'Bacillus cereus group']
BACE001.0523.00035	Bacillus cereus strain 21155	PRJNA224116	SAMN17369856	ASM1677455v1	GCF_016774555.1	['Bacteria', 'Bacillota', 'Bacilli', 'Bacillales', 'Bacillaceae', 'Bacillus', 'Bacillus cereus group']
BACE001.0523.00036	Bacillus cereus strain VKM B-370	PRJNA224116	SAMN17864500	ASM1691779v1	GCF_016917795.1	['Bacteria', 'Firmicutes', 'Bacilli', 'Bacillales', 'Bacillaceae', 'Bacillus', 'Bacillus cereus group']
BACE001.0523.00037	Bacillus cereus strain BC06	PRJNA224116	SAMN18603837	ASM1830912v1	GCF_018309125.1	['Bacteria', 'Firmicutes', 'Bacilli', 'Bacillales', 'Bacillaceae', 'Bacillus', 'Bacillus cereus group']
BACE001.0523.00038	Bacillus cereus strain BC07	PRJNA224116	SAMN18603854	ASM1830914v1	GCF_018309145.1	['Bacteria', 'Firmicutes', 'Bacilli', 'Bacillales', 'Bacillaceae', 'Bacillus', 'Bacillus cereus group']
BACE001.0523.00039	Bacillus cereus strain CF4-51	PRJNA224116	SAMN16416451	ASM1888418v1	GCF_018884185.1	['Bacteria', 'Firmicutes', 'Bacilli', 'Bacillales', 'Bacillaceae', 'Bacillus', 'Bacillus cereus group']
BACE001.0523.00040	Bacillus cereus strain MRY14-0045	PRJNA224116	SAMD00203322	ASM2165487v1	GCF_021654875.1	['Bacteria', 'Bacillota', 'Bacilli', 'Bacillales', 'Bacillaceae', 'Bacillus', 'Bacillus cereus group']
BACE001.0523.00041	Bacillus cereus strain MRY14-0057	PRJNA224116	SAMD00203323	ASM2165489v1	GCF_021654895.1	['Bacteria', 'Bacillota', 'Bacilli', 'Bacillales', 'Bacillaceae', 'Bacillus', 'Bacillus cereus group']
BACE001.0523.00042	Bacillus cereus strain MRY14-0060	PRJNA224116	SAMD00203324	ASM2165491v1	GCF_021654915.1	['Bacteria', 'Bacillota', 'Bacilli', 'Bacillales', 'Bacillaceae', 'Bacillus', 'Bacillus cereus group']
BACE001.0523.00043	Bacillus cereus strain MRY14-0074	PRJNA224116	SAMD00203325	ASM2165493v1	GCF_021654935.1	['Bacteria', 'Bacillota', 'Bacilli', 'Bacillales', 'Bacillaceae', 'Bacillus', 'Bacillus cereus group']
BACE001.0523.00044	Bacillus cereus strain MRY14-0079	PRJNA224116	SAMD00203327	ASM2165497v1	GCF_021654975.1	['Bacteria', 'Bacillota', 'Bacilli', 'Bacillales', 'Bacillaceae', 'Bacillus', 'Bacillus cereus group']
BACE001.0523.00045	Bacillus cereus strain MRY14-0100	PRJNA224116	SAMD00203328	ASM2165499v1	GCF_021654995.1	['Bacteria', 'Bacillota', 'Bacilli', 'Bacillales', 'Bacillaceae', 'Bacillus', 'Bacillus cereus group']
BACE001.0523.00046	Bacillus cereus strain MRY14-0105	PRJNA224116	SAMD00203329	ASM2165501v1	GCF_021655015.1	['Bacteria', 'Bacillota', 'Bacilli', 'Bacillales', 'Bacillaceae', 'Bacillus', 'Bacillus cereus group']
BACE001.0523.00047	Bacillus cereus strain J1	PRJNA224116	SAMD00203330	ASM2165503v1	GCF_021655035.1	['Bacteria', 'Bacillota', 'Bacilli', 'Bacillales', 'Bacillaceae', 'Bacillus', 'Bacillus cereus group']
BACE001.0523.00048	Bacillus cereus strain J2	PRJNA224116	SAMD00203331	ASM2165505v1	GCF_021655055.1	['Bacteria', 'Bacillota', 'Bacilli', 'Bacillales', 'Bacillaceae', 'Bacillus', 'Bacillus cereus group']
BACE001.0523.00049	Bacillus cereus strain J7	PRJNA224116	SAMD00203332	ASM2165513v1	GCF_021655135.1	['Bacteria', 'Bacillota', 'Bacilli', 'Bacillales', 'Bacillaceae', 'Bacillus', 'Bacillus cereus group']
BACE001.0523.00050	Bacillus cereus strain J39	PRJNA224116	SAMD00203334	ASM2165517v1	GCF_021655175.1	['Bacteria', 'Bacillota', 'Bacilli', 'Bacillales', 'Bacillaceae', 'Bacillus', 'Bacillus cereus group']
BACE001.0523.00051	Bacillus cereus strain J51	PRJNA224116	SAMD00203335	ASM2165519v1	GCF_021655195.1	['Bacteria', 'Bacillota', 'Bacilli', 'Bacillales', 'Bacillaceae', 'Bacillus', 'Bacillus cereus group']
BACE001.0523.00052	Bacillus cereus strain J62	PRJNA224116	SAMD00203336	ASM2165521v1	GCF_021655215.1	['Bacteria', 'Bacillota', 'Bacilli', 'Bacillales', 'Bacillaceae', 'Bacillus', 'Bacillus cereus group']
BACE001.0523.00053	Bacillus cereus strain J75	PRJNA224116	SAMD00203337	ASM2165523v1	GCF_021655235.1	['Bacteria', 'Bacillota', 'Bacilli', 'Bacillales', 'Bacillaceae', 'Bacillus', 'Bacillus cereus group']
BACE001.0523.00054	Bacillus cereus strain 30040	PRJNA224116	SAMD00203338	ASM2165525v1	GCF_021655255.1	['Bacteria', 'Bacillota', 'Bacilli', 'Bacillales', 'Bacillaceae', 'Bacillus', 'Bacillus cereus group']
BACE001.0523.00055	Bacillus cereus strain 30043	PRJNA224116	SAMD00203339	ASM2165527v1	GCF_021655275.1	['Bacteria', 'Bacillota', 'Bacilli', 'Bacillales', 'Bacillaceae', 'Bacillus', 'Bacillus cereus group']
BACE001.0523.00056	Bacillus cereus strain 30052	PRJNA224116	SAMD00203341	ASM2165531v1	GCF_021655315.1	['Bacteria', 'Bacillota', 'Bacilli', 'Bacillales', 'Bacillaceae', 'Bacillus', 'Bacillus cereus group']
BACE001.0523.00057	Bacillus cereus strain 30075	PRJNA224116	SAMD00203342	ASM2165533v1	GCF_021655335.1	['Bacteria', 'Bacillota', 'Bacilli', 'Bacillales', 'Bacillaceae', 'Bacillus', 'Bacillus cereus group']
BACE001.0523.00058	Bacillus cereus strain 30077	PRJNA224116	SAMD00203343	ASM2165535v1	GCF_021655355.1	['Bacteria', 'Bacillota', 'Bacilli', 'Bacillales', 'Bacillaceae', 'Bacillus', 'Bacillus cereus group']
BACE001.0523.00059	Bacillus cereus strain N435-1	PRJNA224116	SAMN16562415	ASM2270099v1	GCF_022700995.1	['Bacteria', 'Bacillota', 'Bacilli', 'Bacillales', 'Bacillaceae', 'Bacillus', 'Bacillus cereus group']
BACE001.0523.00060	Bacillus cereus strain SEM-15	PRJNA224116	SAMN26288012	ASM2300842v1	GCF_023008425.1	['Bacteria', 'Bacillota', 'Bacilli', 'Bacillales', 'Bacillaceae', 'Bacillus', 'Bacillus cereus group']
BACE001.0523.00061	Bacillus cereus strain CDHWZ7	PRJNA224116	SAMN27611792	ASM2309401v1	GCF_023094015.1	['Bacteria', 'Firmicutes', 'Bacilli', 'Bacillales', 'Bacillaceae', 'Bacillus', 'Bacillus cereus group']
BACE001.0523.00062	Bacillus cereus strain SRCM116293	PRJNA224116	SAMN30959809	ASM2550248v1	GCF_025502485.1	['Bacteria', 'Bacillota', 'Bacilli', 'Bacillales', 'Bacillaceae', 'Bacillus', 'Bacillus cereus group']
BACE001.0523.00063	Bacillus cereus strain PT1	PRJNA224116	SAMN23897437	ASM2591768v1	GCF_025917685.1	['Bacteria', 'Bacillota', 'Bacilli', 'Bacillales', 'Bacillaceae', 'Bacillus', 'Bacillus cereus group']
BACE001.0523.00064	Bacillus cereus strain NW6	PRJNA224116	SAMN31888295	ASM2668417v1	GCF_026684175.1	['Bacteria', 'Firmicutes', 'Bacilli', 'Bacillales', 'Bacillaceae', 'Bacillus', 'Bacillus cereus group']
BACE001.0523.00065	Bacillus cereus strain BC-01	PRJNA224116	SAMN13865275	ASM2762597v1	GCF_027625975.1	['Bacteria', 'Bacillota', 'Bacilli', 'Bacillales', 'Bacillaceae', 'Bacillus', 'Bacillus cereus group']
BACE001.0523.00066	Bacillus cereus strain 2-6A	PRJNA224116	SAMN33094253	ASM2860704v1	GCF_028607045.1	['Bacteria', 'Bacillota', 'Bacilli', 'Bacillales', 'Bacillaceae', 'Bacillus', 'Bacillus cereus group']
BACE001.0523.00067	Bacillus cereus ATCC 10987	PRJNA224116	SAMN02603979	ASM800v1	GCF_000008005.1	['Bacteria', 'Firmicutes', 'Bacilli', 'Bacillales', 'Bacillaceae', 'Bacillus', 'Bacillus cereus group']
BACE001.0523.00068	Bacillus cereus ATCC 14579	PRJNA224116	SAMN02603340	ASM782v1	GCF_000007825.1	['Bacteria', 'Firmicutes', 'Bacilli', 'Bacillales', 'Bacillaceae', 'Bacillus', 'Bacillus cereus group']
BACE001.0523.00069	Bacillus cereus ATCC 14579	PRJNA224116	SAMN10591533	ASM609429v1	GCF_006094295.1	['Bacteria', 'Firmicutes', 'Bacilli', 'Bacillales', 'Bacillaceae', 'Bacillus', 'Bacillus cereus group']
BACE001.0523.00070	Bacillus cereus G9241	PRJNA224116	SAMN03085864	ASM83280v1	GCF_000832805.1	['Bacteria', 'Firmicutes', 'Bacilli', 'Bacillales', 'Bacillaceae', 'Bacillus', 'Bacillus cereus group']
BACE001.0523.00071	Bacillus cereus E33L	PRJNA224116	SAMN02598269	ASM1162v1	GCF_000011625.1	['Bacteria', 'Firmicutes', 'Bacilli', 'Bacillales', 'Bacillaceae', 'Bacillus', 'Bacillus cereus group']
BACE001.0523.00072	Bacillus cereus E33L	PRJNA224116	SAMN03199333	ASM83304v1	GCF_000833045.1	['Bacteria', 'Firmicutes', 'Bacilli', 'Bacillales', 'Bacillaceae', 'Bacillus', 'Bacillus cereus group']
BACE001.0523.00073	Bacillus cereus NC7401	PRJNA224116	SAMD00060916	ASM28367v1	GCF_000283675.1	['Bacteria', 'Firmicutes', 'Bacilli', 'Bacillales', 'Bacillaceae', 'Bacillus', 'Bacillus cereus group']
BACE001.0523.00074	Bacillus cereus F837/76	PRJNA224116	SAMN02603249	ASM23919v1	GCF_000239195.1	['Bacteria', 'Firmicutes', 'Bacilli', 'Bacillales', 'Bacillaceae', 'Bacillus', 'Bacillus cereus group']
BACE001.0523.00075	Bacillus cereus Q1	PRJNA224116	SAMN02603603	ASM1306v1	GCF_000013065.1	['Bacteria', 'Bacillota', 'Bacilli', 'Bacillales', 'Bacillaceae', 'Bacillus', 'Bacillus cereus group']
BACE001.0523.00076	Bacillus cereus G9842	PRJNA224116	SAMN02604060	ASM2130v1	GCF_000021305.1	['Bacteria', 'Firmicutes', 'Bacilli', 'Bacillales', 'Bacillaceae', 'Bacillus', 'Bacillus cereus group']
BACE001.0523.00077	Bacillus cereus AH187	PRJNA224116	SAMN02604058	ASM2122v1	GCF_000021225.1	['Bacteria', 'Firmicutes', 'Bacilli', 'Bacillales', 'Bacillaceae', 'Bacillus', 'Bacillus cereus group']
BACE001.0523.00078	Bacillus cereus AH820	PRJNA224116	SAMN02604057	ASM2178v1	GCF_000021785.1	['Bacteria', 'Firmicutes', 'Bacilli', 'Bacillales', 'Bacillaceae', 'Bacillus', 'Bacillus cereus group']
BACE001.0523.00079	Bacillus cereus 03BB108	PRJNA224116	SAMN03107384	ASM83286v1	GCF_000832865.1	['Bacteria', 'Firmicutes', 'Bacilli', 'Bacillales', 'Bacillaceae', 'Bacillus', 'Bacillus cereus group']
BACE001.0523.00080	Bacillus cereus ATCC 4342	PRJNA224116	SAMN03107142	ASM83284v1	GCF_000832845.1	['Bacteria', 'Firmicutes', 'Bacilli', 'Bacillales', 'Bacillaceae', 'Bacillus', 'Bacillus cereus group']
BACE001.0523.00081	Bacillus cereus 03BB102	PRJNA224116	SAMN02603930	ASM2250v1	GCF_000022505.1	['Bacteria', 'Firmicutes', 'Bacilli', 'Bacillales', 'Bacillaceae', 'Bacillus', 'Bacillus cereus group']
BACE001.0523.00082	Bacillus cereus 03BB102	PRJNA224116	SAMN03010434	ASM83240v1	GCF_000832405.1	['Bacteria', 'Firmicutes', 'Bacilli', 'Bacillales', 'Bacillaceae', 'Bacillus', 'Bacillus cereus group']
BACE001.0523.00083	Bacillus cereus biovar anthracis str. CI	PRJNA224116	SAMN02603256	ASM14360v1	GCF_000143605.1	['Bacteria', 'Bacillota', 'Bacilli', 'Bacillales', 'Bacillaceae', 'Bacillus', 'Bacillus cereus group']
BACE001.0523.00084	Bacillus cereus FRI-35	PRJNA224116	SAMN02603563	ASM29241v1	GCF_000292415.1	['Bacteria', 'Firmicutes', 'Bacilli', 'Bacillales', 'Bacillaceae', 'Bacillus', 'Bacillus cereus group']
BACE001.0523.00085	Bacillus cereus D17	PRJNA224116	SAMN03010435	ASM83238v1	GCF_000832385.1	['Bacteria', 'Firmicutes', 'Bacilli', 'Bacillales', 'Bacillaceae', 'Bacillus', 'Bacillus cereus group']
BACE002.0523.00001	Bacteroides cellulosilyticus strain WH2	PRJNA224116	SAMN03852682	ASM131834v1	GCF_001318345.1	['Bacteria', 'Bacteroidota', 'Bacteroidia', 'Bacteroidales', 'Bacteroidaceae', 'Bacteroides']
BACE002.0523.00002	Bacteroides cellulosilyticus strain CL06T03C01	PRJNA224116	SAMN16451184	ASM1829212v1	GCF_018292125.1	['Bacteria', 'Bacteroidota', 'Bacteroidia', 'Bacteroidales', 'Bacteroidaceae', 'Bacteroides']
BACE002.0523.00003	Bacteroides cellulosilyticus strain BFG-250	PRJNA224116	SAMN15546934	ASM2009140v1	GCF_020091405.1	['Bacteria', 'Bacteroidota', 'Bacteroidia', 'Bacteroidales', 'Bacteroidaceae', 'Bacteroides']
BACE002.0523.00004	Bacteroides cellulosilyticus strain PL2022	PRJNA224116	SAMN30355604	ASM2526384v1	GCF_025263845.1	['Bacteria', 'Bacteroidetes', 'Bacteroidia', 'Bacteroidales', 'Bacteroidaceae', 'Bacteroides']
BACH001.0523.00001	Bartonella choladocola strain BBC0122	PRJNA224116	SAMN04505061	ASM200756v1	GCF_002007565.1	['Bacteria', 'Pseudomonadota', 'Alphaproteobacteria', 'Hyphomicrobiales', 'Bartonellaceae', 'Bartonella']
BACL001.0523.00001	MAG: Bartonella clarridgeiae isolate Perak	PRJNA224116	SAMN32074204	ASM2857138v1	GCF_028571385.1	['Bacteria', 'Pseudomonadota', 'Alphaproteobacteria', 'Hyphomicrobiales', 'Bartonellaceae', 'Bartonella']
BACL001.0523.00002	Bartonella clarridgeiae 73	PRJNA224116	SAMEA2272739	ASM25301v1	GCF_000253015.1	['Bacteria', 'Pseudomonadota', 'Alphaproteobacteria', 'Hyphomicrobiales', 'Bartonellaceae', 'Bartonella']
BACY001.0523.00001	Bacillus cytotoxicus NVH 391-98	PRJNA224116	SAMN02598310	ASM1742v1	GCF_000017425.1	['Bacteria', 'Firmicutes', 'Bacilli', 'Bacillales', 'Bacillaceae', 'Bacillus', 'Bacillus cereus group']
BACY001.0523.00002	Bacillus cytotoxicus strain CH_38	PRJNA224116	SAMN07367963	ASM225088v2	GCF_002250885.2	['Bacteria', 'Bacillota', 'Bacilli', 'Bacillales', 'Bacillaceae', 'Bacillus', 'Bacillus cereus group']
BACY001.0523.00003	Bacillus cytotoxicus strain CH_25	PRJNA224116	SAMN07367962	ASM225090v2	GCF_002250905.2	['Bacteria', 'Bacillota', 'Bacilli', 'Bacillales', 'Bacillaceae', 'Bacillus', 'Bacillus cereus group']
BACY001.0523.00004	Bacillus cytotoxicus strain CH_23	PRJNA224116	SAMN07367961	ASM225092v2	GCF_002250925.2	['Bacteria', 'Bacillota', 'Bacilli', 'Bacillales', 'Bacillaceae', 'Bacillus', 'Bacillus cereus group']
BACY001.0523.00005	Bacillus cytotoxicus strain CH_13	PRJNA224116	SAMN07367959	ASM225094v2	GCF_002250945.2	['Bacteria', 'Firmicutes', 'Bacilli', 'Bacillales', 'Bacillaceae', 'Bacillus', 'Bacillus cereus group']
BACY001.0523.00006	Bacillus cytotoxicus strain CH_4	PRJNA224116	SAMN07367958	ASM225096v2	GCF_002250965.2	['Bacteria', 'Bacillota', 'Bacilli', 'Bacillales', 'Bacillaceae', 'Bacillus', 'Bacillus cereus group']
BACY001.0523.00007	Bacillus cytotoxicus strain CH_39	PRJNA224116	SAMN07367964	ASM225100v2	GCF_002251005.2	['Bacteria', 'Bacillota', 'Bacilli', 'Bacillales', 'Bacillaceae', 'Bacillus', 'Bacillus cereus group']
BACY001.0523.00008	Bacillus cytotoxicus strain CH_15	PRJNA224116	SAMN07367960	ASM225102v2	GCF_002251025.2	['Bacteria', 'Bacillota', 'Bacilli', 'Bacillales', 'Bacillaceae', 'Bacillus', 'Bacillus cereus group']
BACY001.0523.00009	Bacillus cytotoxicus strain CH_2	PRJNA224116	SAMN07367956	ASM225104v2	GCF_002251045.2	['Bacteria', 'Bacillota', 'Bacilli', 'Bacillales', 'Bacillaceae', 'Bacillus', 'Bacillus cereus group']
BACY001.0523.00010	Bacillus cytotoxicus strain CH_1	PRJNA224116	SAMN07367955	ASM225105v2	GCF_002251055.2	['Bacteria', 'Bacillota', 'Bacilli', 'Bacillales', 'Bacillaceae', 'Bacillus', 'Bacillus cereus group']
BACY001.0523.00011	Bacillus cytotoxicus strain CH_3	PRJNA224116	SAMN07367957	ASM225111v2	GCF_002251115.2	['Bacteria', 'Bacillota', 'Bacilli', 'Bacillales', 'Bacillaceae', 'Bacillus', 'Bacillus cereus group']
BACY001.0523.00012	Bacillus cytotoxicus strain SM2.8	PRJNA224116	SAMN17065812	ASM1790901v1	GCF_017909015.1	['Bacteria', 'Firmicutes', 'Bacilli', 'Bacillales', 'Bacillaceae', 'Bacillus', 'Bacillus cereus group']
BACY001.0523.00013	Bacillus cytotoxicus strain SM1.1	PRJNA224116	SAMN17065811	ASM1790913v1	GCF_017909135.1	['Bacteria', 'Firmicutes', 'Bacilli', 'Bacillales', 'Bacillaceae', 'Bacillus', 'Bacillus cereus group']
BACY001.0523.00014	Bacillus cytotoxicus strain PDT2.12	PRJNA224116	SAMN17065810	ASM1790923v1	GCF_017909235.1	['Bacteria', 'Firmicutes', 'Bacilli', 'Bacillales', 'Bacillaceae', 'Bacillus', 'Bacillus cereus group']
BACY001.0523.00015	Bacillus cytotoxicus strain E28.3	PRJNA224116	SAMN17065809	ASM1790929v1	GCF_017909295.1	['Bacteria', 'Firmicutes', 'Bacilli', 'Bacillales', 'Bacillaceae', 'Bacillus', 'Bacillus cereus group']
BACY001.0523.00016	Bacillus cytotoxicus strain E17.4	PRJNA224116	SAMN17065808	ASM1790939v1	GCF_017909395.1	['Bacteria', 'Firmicutes', 'Bacilli', 'Bacillales', 'Bacillaceae', 'Bacillus', 'Bacillus cereus group']
BACY001.0523.00017	Bacillus cytotoxicus strain E8.1	PRJNA224116	SAMN17065807	ASM1790943v1	GCF_017909435.1	['Bacteria', 'Firmicutes', 'Bacilli', 'Bacillales', 'Bacillaceae', 'Bacillus', 'Bacillus cereus group']
BADA001.0523.00001	Bacillus dafuensis strain FJAT-25496	PRJNA224116	SAMN12496244	ASM799515v1	GCF_007995155.1	['Bacteria', 'Firmicutes', 'Bacilli', 'Bacillales', 'Bacillaceae', 'Bacillus']
BAEG001.0523.00001	Bacteroides eggerthii strain CL11T00C20	PRJNA224116	SAMN16451194	ASM1828929v1	GCF_018289295.1	['Bacteria', 'Bacteroidota', 'Bacteroidia', 'Bacteroidales', 'Bacteroidaceae', 'Bacteroides']
BAEG001.0523.00002	Bacteroides eggerthii strain DSM 20697	PRJNA224116	SAMN20222646	ASM2514656v1	GCF_025146565.1	['Bacteria', 'Bacteroidota', 'Bacteroidia', 'Bacteroidales', 'Bacteroidaceae', 'Bacteroides']
BAEL001.0523.00001	Bartonella elizabethae strain NCTC12898	PRJNA224116	SAMEA104307704	58174_F01	GCF_900638615.1	['Bacteria', 'Proteobacteria', 'Alphaproteobacteria', 'Hyphomicrobiales', 'Bartonellaceae', 'Bartonella']
BAFA001.0523.00001	Bacteroides faecis strain BFG-108	PRJNA224116	SAMN15547144	ASM2009150v1	GCF_020091505.1	['Bacteria', 'Bacteroidota', 'Bacteroidia', 'Bacteroidales', 'Bacteroidaceae', 'Bacteroides']
BAFA001.0523.00002	Bacteroides faecis strain BFG-527	PRJNA224116	SAMN30323427	ASM2475940v1	GCF_024759405.1	['Bacteria', 'Bacteroidetes', 'Bacteroidia', 'Bacteroidales', 'Bacteroidaceae', 'Bacteroides']
BAFA001.0523.00003	Bacteroides faecis strain BFG-467	PRJNA224116	SAMN30323371	ASM2476014v1	GCF_024760145.1	['Bacteria', 'Bacteroidetes', 'Bacteroidia', 'Bacteroidales', 'Bacteroidaceae', 'Bacteroides']
BAFA001.0523.00004	Bacteroides faecis strain BFG-513	PRJNA224116	SAMN30323416	ASM2476022v1	GCF_024760225.1	['Bacteria', 'Bacteroidetes', 'Bacteroidia', 'Bacteroidales', 'Bacteroidaceae', 'Bacteroides']
BAFA002.0523.00001	Bacteroides sp. CBA7301	PRJNA224116	SAMN14278046	ASM1211359v1	GCF_012113595.1	['Bacteria', 'Bacteroidetes', 'Bacteroidia', 'Bacteroidales', 'Bacteroidaceae', 'Bacteroides']
BAFO001.0523.00001	Bacillus fonticola strain CS13	PRJNA224116	SAMN14639288	ASM1295560v1	GCF_012955605.1	['Bacteria', 'Firmicutes', 'Bacilli', 'Bacillales', 'Bacillaceae', 'Bacillus']
BAFR001.0523.00001	Bacteroides fragilis strain DCMSKEJBY0001B	PRJNA224116	SAMN02730069	ASM71036v3	GCF_000710365.2	['Bacteria', 'Bacteroidetes', 'Bacteroidia', 'Bacteroidales', 'Bacteroidaceae', 'Bacteroides']
BAFR001.0523.00002	Bacteroides fragilis strain DCMOUH0017B	PRJNA224116	SAMN02730070	ASM71037v3	GCF_000710375.2	['Bacteria', 'Bacteroidetes', 'Bacteroidia', 'Bacteroidales', 'Bacteroidaceae', 'Bacteroides']
BAFR001.0523.00003	Bacteroides fragilis strain DCMOUH0018B	PRJNA224116	SAMN02730071	ASM72466v3	GCF_000724665.2	['Bacteria', 'Bacteroidetes', 'Bacteroidia', 'Bacteroidales', 'Bacteroidaceae', 'Bacteroides']
BAFR001.0523.00004	Bacteroides fragilis strain DCMOUH0042B	PRJNA224116	SAMN02892979	ASM72479v2	GCF_000724795.2	['Bacteria', 'Bacteroidetes', 'Bacteroidia', 'Bacteroidales', 'Bacteroidaceae', 'Bacteroides']
BAFR001.0523.00005	Bacteroides fragilis strain DCMOUH0067B	PRJNA224116	SAMN02903368	ASM72480v2	GCF_000724805.2	['Bacteria', 'Bacteroidetes', 'Bacteroidia', 'Bacteroidales', 'Bacteroidaceae', 'Bacteroides']
BAFR001.0523.00006	Bacteroides fragilis strain DCMOUH0085B	PRJNA224116	SAMN02903957	ASM72481v2	GCF_000724815.2	['Bacteria', 'Bacteroidetes', 'Bacteroidia', 'Bacteroidales', 'Bacteroidaceae', 'Bacteroides']
BAFR001.0523.00007	Bacteroides fragilis strain BOB25	PRJNA224116	SAMN03420872	ASM96578v1	GCF_000965785.1	['Bacteria', 'Bacteroidota', 'Bacteroidia', 'Bacteroidales', 'Bacteroidaceae', 'Bacteroides']
BAFR001.0523.00008	Bacteroides fragilis strain BE1	PRJNA224116	SAMEA3501569	BFBE1.1	GCF_001286525.1	['Bacteria', 'Bacteroidota', 'Bacteroidia', 'Bacteroidales', 'Bacteroidaceae', 'Bacteroides']
BAFR001.0523.00009	Bacteroides fragilis strain S14	PRJNA224116	SAMN03921941	ASM168221v1	GCF_001682215.1	['Bacteria', 'Bacteroidota', 'Bacteroidia', 'Bacteroidales', 'Bacteroidaceae', 'Bacteroides']
BAFR001.0523.00010	Bacteroides fragilis strain Q1F2	PRJNA224116	SAMN06169735	ASM284969v1	GCF_002849695.1	['Bacteria', 'Bacteroidota', 'Bacteroidia', 'Bacteroidales', 'Bacteroidaceae', 'Bacteroides']
BAFR001.0523.00011	Bacteroides fragilis strain CCUG4856T	PRJNA224116	SAMN11040710	ASM570665v1	GCF_005706655.1	['Bacteria', 'Bacteroidota', 'Bacteroidia', 'Bacteroidales', 'Bacteroidaceae', 'Bacteroides']
BAFR001.0523.00012	Bacteroides fragilis strain GUT04	PRJNA224116	SAMN12675660	ASM836970v1	GCF_008369705.1	['Bacteria', 'Bacteroidota', 'Bacteroidia', 'Bacteroidales', 'Bacteroidaceae', 'Bacteroides']
BAFR001.0523.00013	Bacteroides fragilis strain FDAARGOS_763	PRJNA224116	SAMN11056478	ASM1326755v1	GCF_013267555.1	['Bacteria', 'Bacteroidota', 'Bacteroidia', 'Bacteroidales', 'Bacteroidaceae', 'Bacteroides']
BAFR001.0523.00014	Bacteroides fragilis strain DK1985	PRJNA224116	SAMN12869706	ASM1686461v1	GCF_016864615.1	['Bacteria', 'Bacteroidota', 'Bacteroidia', 'Bacteroidales', 'Bacteroidaceae', 'Bacteroides']
BAFR001.0523.00015	Bacteroides fragilis strain FDAARGOS_1225	PRJNA224116	SAMN16357367	ASM1688992v1	GCF_016889925.1	['Bacteria', 'Bacteroidota', 'Bacteroidia', 'Bacteroidales', 'Bacteroidaceae', 'Bacteroides']
BAFR001.0523.00016	Bacteroides fragilis strain BFG-1	PRJNA224116	SAMN15546948	ASM2009156v1	GCF_020091565.1	['Bacteria', 'Bacteroidota', 'Bacteroidia', 'Bacteroidales', 'Bacteroidaceae', 'Bacteroides']
BAFR001.0523.00017	Bacteroides fragilis strain FDAARGOS_1512	PRJNA224116	SAMN21218868	ASM2009727v1	GCF_020097275.1	['Bacteria', 'Bacteroidota', 'Bacteroidia', 'Bacteroidales', 'Bacteroidaceae', 'Bacteroides']
BAFR001.0523.00018	Bacteroides fragilis strain IHMA_4	PRJNA224116	SAMN20148209	ASM2135956v1	GCF_021359565.1	['Bacteria', 'Bacteroidota', 'Bacteroidia', 'Bacteroidales', 'Bacteroidaceae', 'Bacteroides']
BAFR001.0523.00019	Bacteroides fragilis strain IHMA_13	PRJNA224116	SAMN20148214	ASM2135958v1	GCF_021359585.1	['Bacteria', 'Bacteroidota', 'Bacteroidia', 'Bacteroidales', 'Bacteroidaceae', 'Bacteroides']
BAFR001.0523.00020	Bacteroides fragilis strain 86-5443-2-2	PRJNA224116	SAMN28856114	ASM2370273v1	GCF_023702735.1	['Bacteria', 'Bacteroidota', 'Bacteroidia', 'Bacteroidales', 'Bacteroidaceae', 'Bacteroides']
BAFR001.0523.00021	Bacteroides fragilis strain OB EAV1 11 D6 FAA	PRJNA224116	SAMN33244122	ASM2874327v1	GCF_028743275.1	['Bacteria', 'Bacteroidota', 'Bacteroidia', 'Bacteroidales', 'Bacteroidaceae', 'Bacteroides']
BAFR001.0523.00022	Bacteroides fragilis NCTC 9343	PRJNA224116	SAMEA1705957	ASM2598v1	GCF_000025985.1	['Bacteria', 'Bacteroidota', 'Bacteroidia', 'Bacteroidales', 'Bacteroidaceae', 'Bacteroides']
BAFR001.0523.00023	Bacteroides fragilis YCH46	PRJNA224116	SAMD00061068	ASM992v1	GCF_000009925.1	['Bacteria', 'Bacteroidota', 'Bacteroidia', 'Bacteroidales', 'Bacteroidaceae', 'Bacteroides']
BAFR001.0523.00024	Bacteroides fragilis 638R	PRJNA224116	SAMEA3138381	ASM21083v1	GCF_000210835.1	['Bacteria', 'Bacteroidota', 'Bacteroidia', 'Bacteroidales', 'Bacteroidaceae', 'Bacteroides']
BAFR001.0523.00025	Bacteroides fragilis CL03T12C07	PRJNA224116	SAMN16451179	ASM1829218v1	GCF_018292185.1	['Bacteria', 'Bacteroidota', 'Bacteroidia', 'Bacteroidales', 'Bacteroidaceae', 'Bacteroides']
BAGL001.0523.00001	Bacillus glycinifermentans strain KBN06P03352	PRJNA224116	SAMN07665165	ASM244309v1	GCF_002443095.1	['Bacteria', 'Firmicutes', 'Bacilli', 'Bacillales', 'Bacillaceae', 'Bacillus']
BAGL001.0523.00002	Bacillus glycinifermentans strain SRCM103574	PRJNA224116	SAMN10754282	ASM410361v1	GCF_004103615.1	['Bacteria', 'Bacillota', 'Bacilli', 'Bacillales', 'Bacillaceae', 'Bacillus']
BAGL001.0523.00003	Bacillus glycinifermentans strain MGMM1	PRJNA224116	SAMN27512390	ASM2302294v1	GCF_023022945.1	['Bacteria', 'Firmicutes', 'Bacilli', 'Bacillales', 'Bacillaceae', 'Bacillus']
BAGL001.0523.00004	Bacillus glycinifermentans isolate BGLY	PRJNA224116	SAMEA4348063	EVONIK_BGLY	GCF_900093775.1	['Bacteria', 'Firmicutes', 'Bacilli', 'Bacillales', 'Bacillaceae', 'Bacillus']
BAGR001.0523.00001	Bartonella grahamii as4aup	PRJNA224116	SAMN02603206	ASM2272v1	GCF_000022725.1	['Bacteria', 'Pseudomonadota', 'Alphaproteobacteria', 'Hyphomicrobiales', 'Bartonellaceae', 'Bartonella']
BAHA001.0523.00001	Bacillus halotolerans strain ZB201702	PRJNA224116	SAMN09095924	ASM400643v1	GCF_004006435.1	['Bacteria', 'Bacillota', 'Bacilli', 'Bacillales', 'Bacillaceae', 'Bacillus']
BAHA001.0523.00002	Bacillus halotolerans strain KKD1	PRJNA224116	SAMN15143341	ASM1334710v1	GCF_013347105.1	['Bacteria', 'Bacillota', 'Bacilli', 'Bacillales', 'Bacillaceae', 'Bacillus']
BAHA001.0523.00003	Bacillus halotolerans strain XH-1	PRJNA224116	SAMN16077905	ASM1462175v1	GCF_014621755.1	['Bacteria', 'Firmicutes', 'Bacilli', 'Bacillales', 'Bacillaceae', 'Bacillus']
BAHA001.0523.00004	Bacillus halotolerans strain MBH1	PRJNA224116	SAMN18011241	ASM1841751v1	GCF_018417515.1	['Bacteria', 'Firmicutes', 'Bacilli', 'Bacillales', 'Bacillaceae', 'Bacillus']
BAHA001.0523.00005	Bacillus halotolerans strain MEC_B301	PRJNA224116	SAMN29515135	ASM2426660v1	GCF_024266605.1	['Bacteria', 'Firmicutes', 'Bacilli', 'Bacillales', 'Bacillaceae', 'Bacillus']
BAHA001.0523.00006	Bacillus halotolerans strain MEC_B334	PRJNA224116	SAMN29515286	ASM2426664v1	GCF_024266645.1	['Bacteria', 'Firmicutes', 'Bacilli', 'Bacillales', 'Bacillaceae', 'Bacillus']
BAHA001.0523.00007	Bacillus halotolerans strain S-5	PRJNA224116	SAMN29930872	ASM2451064v1	GCF_024510645.1	['Bacteria', 'Firmicutes', 'Bacilli', 'Bacillales', 'Bacillaceae', 'Bacillus']
BAHA001.0523.00008	Bacillus halotolerans strain XE48	PRJNA224116	SAMN28906644	ASM2580935v1	GCF_025809355.1	['Bacteria', 'Firmicutes', 'Bacilli', 'Bacillales', 'Bacillaceae', 'Bacillus']
BAHA001.0523.00009	Bacillus halotolerans strain HMB20199	PRJNA224116	SAMN31494998	ASM2601388v1	GCF_026013885.1	['Bacteria', 'Firmicutes', 'Bacilli', 'Bacillales', 'Bacillaceae', 'Bacillus']
BAHA001.0523.00010	Bacillus halotolerans strain B13	PRJNA224116	SAMN32106085	ASM2696759v1	GCF_026967595.1	['Bacteria', 'Firmicutes', 'Bacilli', 'Bacillales', 'Bacillaceae', 'Bacillus']
BAHA002.0523.00001	Bacillus haynesii strain P19	PRJNA224116	SAMN15637804	ASM1404203v1	GCF_014042035.1	['Bacteria', 'Firmicutes', 'Bacilli', 'Bacillales', 'Bacillaceae', 'Bacillus']
BAHA003.0523.00001	Bartonella harrusi strain 117A	PRJNA224116	SAMN29470399	ASM2429706v1	GCF_024297065.1	['Bacteria', 'Proteobacteria', 'Alphaproteobacteria', 'Hyphomicrobiales', 'Bartonellaceae', 'Bartonella']
BAHE001.0523.00001	Bacteroides heparinolyticus strain F0111	PRJNA224116	SAMN08439035	ASM299853v1	GCF_002998535.1	['Bacteria', 'Bacteroidota', 'Bacteroidia', 'Bacteroidales', 'Bacteroidaceae', 'Bacteroides']
BAHE002.0523.00001	Bartonella henselae strain BM1374165	PRJNA224116	SAMEA3138975	PRJEB5998_assembly_1	GCF_000612765.1	['Bacteria', 'Proteobacteria', 'Alphaproteobacteria', 'Hyphomicrobiales', 'Bartonellaceae', 'Bartonella']
BAHE002.0523.00002	Bartonella henselae strain BM1374163	PRJNA224116	SAMEA3138985	PRJEB4971_assembly_1	GCF_000612965.1	['Bacteria', 'Proteobacteria', 'Alphaproteobacteria', 'Hyphomicrobiales', 'Bartonellaceae', 'Bartonella']
BAHE002.0523.00003	Bartonella henselae strain MVT02	PRJNA224116	SAMEA3511177	Bartonella henselae MVT02	GCF_001291465.1	['Bacteria', 'Proteobacteria', 'Alphaproteobacteria', 'Hyphomicrobiales', 'Bartonellaceae', 'Bartonella']
BAHE002.0523.00004	Bartonella henselae strain Houston-I	PRJNA224116	SAMN06703471	ASM273524v1	GCF_002735245.1	['Bacteria', 'Proteobacteria', 'Alphaproteobacteria', 'Hyphomicrobiales', 'Bartonellaceae', 'Bartonella']
BAHE002.0523.00005	Bartonella henselae strain FDAARGOS_1462	PRJNA224116	SAMN20888879	ASM1993092v1	GCF_019930925.1	['Bacteria', 'Proteobacteria', 'Alphaproteobacteria', 'Hyphomicrobiales', 'Bartonellaceae', 'Bartonella']
BAHE002.0523.00006	Bartonella henselae strain FR96/BK3	PRJNA224116	SAMN18647583	ASM2156038v1	GCF_021560385.1	['Bacteria', 'Proteobacteria', 'Alphaproteobacteria', 'Hyphomicrobiales', 'Bartonellaceae', 'Bartonella']
BAHE002.0523.00007	Bartonella henselae strain FR96/BK38	PRJNA224116	SAMN18647582	ASM2156040v1	GCF_021560405.1	['Bacteria', 'Proteobacteria', 'Alphaproteobacteria', 'Hyphomicrobiales', 'Bartonellaceae', 'Bartonella']
BAHE002.0523.00008	Bartonella henselae strain 88-64 Oklahoma	PRJNA224116	SAMN18647581	ASM2156042v1	GCF_021560425.1	['Bacteria', 'Proteobacteria', 'Alphaproteobacteria', 'Hyphomicrobiales', 'Bartonellaceae', 'Bartonella']
BAHE002.0523.00009	Bartonella henselae strain G-5436	PRJNA224116	SAMN18647580	ASM2156044v1	GCF_021560445.1	['Bacteria', 'Proteobacteria', 'Alphaproteobacteria', 'Hyphomicrobiales', 'Bartonellaceae', 'Bartonella']
BAHE002.0523.00010	Bartonella henselae strain Berlin-I	PRJNA224116	SAMN18647579	ASM2156046v1	GCF_021560465.1	['Bacteria', 'Proteobacteria', 'Alphaproteobacteria', 'Hyphomicrobiales', 'Bartonellaceae', 'Bartonella']
BAHE002.0523.00011	Bartonella henselae strain ATCC49882T var-2/ Houston-I	PRJNA224116	SAMN18647578	ASM2156048v1	GCF_021560485.1	['Bacteria', 'Proteobacteria', 'Alphaproteobacteria', 'Hyphomicrobiales', 'Bartonellaceae', 'Bartonella']
BAHE002.0523.00012	Bartonella henselae strain ATCC49882T var-1/ Houston-I	PRJNA224116	SAMN18647577	ASM2156050v1	GCF_021560505.1	['Bacteria', 'Proteobacteria', 'Alphaproteobacteria', 'Hyphomicrobiales', 'Bartonellaceae', 'Bartonella']
BAHE002.0523.00013	Bartonella henselae strain Marseille/ URLLY-8	PRJNA224116	SAMN18647576	ASM2156052v1	GCF_021560525.1	['Bacteria', 'Proteobacteria', 'Alphaproteobacteria', 'Hyphomicrobiales', 'Bartonellaceae', 'Bartonella']
BAHE002.0523.00014	Bartonella henselae str. Houston-1	PRJNA224116	SAMEA3138249	ASM4670v1	GCF_000046705.1	['Bacteria', 'Pseudomonadota', 'Alphaproteobacteria', 'Hyphomicrobiales', 'Bartonellaceae', 'Bartonella']
BAHE003.0523.00001	Bacteroides helcogenes P 36-108	PRJNA224116	SAMN00138952	ASM18622v1	GCF_000186225.1	['Bacteria', 'Bacteroidetes', 'Bacteroidia', 'Bacteroidales', 'Bacteroidaceae', 'Bacteroides']
BAHU001.0523.00001	Bacteroides humanifaecis strain KGMB07931	PRJNA224116	SAMN16744807	ASM1730967v2	GCF_017309675.2	['Bacteria', 'Bacteroidota', 'Bacteroidia', 'Bacteroidales', 'Bacteroidaceae', 'Bacteroides']
BAHU001.0523.00002	Bacteroides humanifaecis strain KGMB10229	PRJNA224116	SAMN22072259	ASM2055008v1	GCF_020550085.1	['Bacteria', 'Bacteroidota', 'Bacteroidia', 'Bacteroidales', 'Bacteroidaceae', 'Bacteroides']
BAIN001.0523.00001	Bacteroides intestinalis strain APC919/174	PRJNA224116	SAMN09754244	ASM336367v2	GCF_003363675.2	['Bacteria', 'Bacteroidota', 'Bacteroidia', 'Bacteroidales', 'Bacteroidaceae', 'Bacteroides']
BAIN002.0523.00001	Bacillus inaquosorum strain KCTC 13429	PRJNA224116	SAMN09217647	ASM314841v1	GCF_003148415.1	['Bacteria', 'Firmicutes', 'Bacilli', 'Bacillales', 'Bacillaceae', 'Bacillus']
BAIN002.0523.00002	Bacillus inaquosorum strain A65.1	PRJNA224116	SAMN27761609	ASM2323832v1	GCF_023238325.1	['Bacteria', 'Bacillota', 'Bacilli', 'Bacillales', 'Bacillaceae', 'Bacillus']
BAIN002.0523.00003	Bacillus inaquosorum strain BSXE-2102	PRJNA224116	SAMN31668060	ASM2627828v1	GCF_026278285.1	['Bacteria', 'Firmicutes', 'Bacilli', 'Bacillales', 'Bacillaceae', 'Bacillus']
BAIN003.0523.00001	Bacillus infantis NRRL B-14911	PRJNA224116	SAMN02604281	ASM47324v1	GCF_000473245.1	['Bacteria', 'Firmicutes', 'Bacilli', 'Bacillales', 'Bacillaceae', 'Bacillus']
BAIN004.0523.00001	Bacillus intestinalis strain T30	PRJNA224116	SAMN03400169	ASM95902v1	GCF_000959025.1	['Bacteria', 'Firmicutes', 'Bacilli', 'Bacillales', 'Bacillaceae', 'Bacillus']
BAKO001.0523.00001	Bartonella kosoyi strain Tel Aviv	PRJNA224116	SAMN08765113	ASM360632v3	GCF_003606325.2	['Bacteria', 'Proteobacteria', 'Alphaproteobacteria', 'Hyphomicrobiales', 'Bartonellaceae', 'Bartonella']
BAKR001.0523.00001	Bartonella krasnovii strain OE 1-1	PRJNA224116	SAMN08765112	ASM360634v3	GCF_003606345.3	['Bacteria', 'Pseudomonadota', 'Alphaproteobacteria', 'Hyphomicrobiales', 'Bartonellaceae', 'Bartonella']
BAKR001.0523.00002	Bartonella krasnovii strain B35_1_2	PRJNA224116	SAMN20720096	ASM2256943v1	GCF_022569435.1	['Bacteria', 'Pseudomonadota', 'Alphaproteobacteria', 'Hyphomicrobiales', 'Bartonellaceae', 'Bartonella']
BAKR001.0523.00003	Bartonella krasnovii strain B71_4	PRJNA224116	SAMN20720095	ASM2256945v1	GCF_022569455.1	['Bacteria', 'Pseudomonadota', 'Alphaproteobacteria', 'Hyphomicrobiales', 'Bartonellaceae', 'Bartonella']
BAKR001.0523.00004	Bartonella krasnovii strain B60_6	PRJNA224116	SAMN20720094	ASM2256947v1	GCF_022569475.1	['Bacteria', 'Pseudomonadota', 'Alphaproteobacteria', 'Hyphomicrobiales', 'Bartonellaceae', 'Bartonella']
BAKR001.0523.00005	Bartonella krasnovii strain B51_4	PRJNA224116	SAMN20720093	ASM2256949v1	GCF_022569495.1	['Bacteria', 'Pseudomonadota', 'Alphaproteobacteria', 'Hyphomicrobiales', 'Bartonellaceae', 'Bartonella']
BAKR001.0523.00006	Bartonella krasnovii strain B1_2_M1	PRJNA224116	SAMN20720092	ASM2256951v1	GCF_022569515.1	['Bacteria', 'Pseudomonadota', 'Alphaproteobacteria', 'Hyphomicrobiales', 'Bartonellaceae', 'Bartonella']
BAKR001.0523.00007	Bartonella krasnovii strain B84_4	PRJNA224116	SAMN20720091	ASM2256953v1	GCF_022569535.1	['Bacteria', 'Pseudomonadota', 'Alphaproteobacteria', 'Hyphomicrobiales', 'Bartonellaceae', 'Bartonella']
BAKR001.0523.00008	Bartonella krasnovii strain B9_5	PRJNA224116	SAMN20720090	ASM2256955v1	GCF_022569555.1	['Bacteria', 'Pseudomonadota', 'Alphaproteobacteria', 'Hyphomicrobiales', 'Bartonellaceae', 'Bartonella']
BAKR001.0523.00009	Bartonella krasnovii strain 75A_1b	PRJNA224116	SAMN20720089	ASM2256957v1	GCF_022569575.1	['Bacteria', 'Pseudomonadota', 'Alphaproteobacteria', 'Hyphomicrobiales', 'Bartonellaceae', 'Bartonella']
BAKR001.0523.00010	Bartonella krasnovii strain 87B_3	PRJNA224116	SAMN20720088	ASM2256959v1	GCF_022569595.1	['Bacteria', 'Pseudomonadota', 'Alphaproteobacteria', 'Hyphomicrobiales', 'Bartonellaceae', 'Bartonella']
BAKR001.0523.00011	Bartonella krasnovii strain 75A_4b	PRJNA224116	SAMN20720087	ASM2256961v1	GCF_022569615.1	['Bacteria', 'Pseudomonadota', 'Alphaproteobacteria', 'Hyphomicrobiales', 'Bartonellaceae', 'Bartonella']
BAKR001.0523.00012	Bartonella krasnovii strain 51A_7	PRJNA224116	SAMN20720086	ASM2256963v1	GCF_022569635.1	['Bacteria', 'Pseudomonadota', 'Alphaproteobacteria', 'Hyphomicrobiales', 'Bartonellaceae', 'Bartonella']
BAKR001.0523.00013	Bartonella krasnovii strain 90B_7	PRJNA224116	SAMN20720085	ASM2256965v1	GCF_022569655.1	['Bacteria', 'Pseudomonadota', 'Alphaproteobacteria', 'Hyphomicrobiales', 'Bartonellaceae', 'Bartonella']
BAKR001.0523.00014	Bartonella krasnovii strain 36C_7b	PRJNA224116	SAMN20720084	ASM2256967v1	GCF_022569675.1	['Bacteria', 'Pseudomonadota', 'Alphaproteobacteria', 'Hyphomicrobiales', 'Bartonellaceae', 'Bartonella']
BAKR001.0523.00015	Bartonella krasnovii strain 84B_2	PRJNA224116	SAMN20720083	ASM2256969v1	GCF_022569695.1	['Bacteria', 'Pseudomonadota', 'Alphaproteobacteria', 'Hyphomicrobiales', 'Bartonellaceae', 'Bartonella']
BALI001.0523.00001	Bacillus licheniformis strain HRBL-15TDI7	PRJNA224116	SAMN03764480	ASM159605v1	GCF_001596055.1	['Bacteria', 'Firmicutes', 'Bacilli', 'Bacillales', 'Bacillaceae', 'Bacillus']
BALI001.0523.00002	Bacillus licheniformis strain BL1202	PRJNA224116	SAMN05717662	ASM172612v1	GCF_001726125.1	['Bacteria', 'Bacillota', 'Bacilli', 'Bacillales', 'Bacillaceae', 'Bacillus']
BALI001.0523.00003	Bacillus licheniformis strain SCK B11	PRJNA224116	SAMN03938641	ASM207407v1	GCF_002074075.1	['Bacteria', 'Bacillota', 'Bacilli', 'Bacillales', 'Bacillaceae', 'Bacillus']
BALI001.0523.00004	Bacillus licheniformis strain SCDB 14	PRJNA224116	SAMN03998272	ASM207409v1	GCF_002074095.1	['Bacteria', 'Bacillota', 'Bacilli', 'Bacillales', 'Bacillaceae', 'Bacillus']
BALI001.0523.00005	Bacillus licheniformis strain SCDB 34	PRJNA224116	SAMN03938153	ASM207411v1	GCF_002074115.1	['Bacteria', 'Bacillota', 'Bacilli', 'Bacillales', 'Bacillaceae', 'Bacillus']
BALI001.0523.00006	Bacillus licheniformis strain SCCB 37	PRJNA224116	SAMN03998369	ASM207413v1	GCF_002074135.1	['Bacteria', 'Bacillota', 'Bacilli', 'Bacillales', 'Bacillaceae', 'Bacillus']
BALI001.0523.00007	Bacillus licheniformis strain SRCM100141	PRJNA224116	SAMN07125935	ASM217367v1	GCF_002173675.1	['Bacteria', 'Firmicutes', 'Bacilli', 'Bacillales', 'Bacillaceae', 'Bacillus']
BALI001.0523.00008	Bacillus licheniformis strain SRCM100027	PRJNA224116	SAMN07125934	ASM217425v1	GCF_002174255.1	['Bacteria', 'Firmicutes', 'Bacilli', 'Bacillales', 'Bacillaceae', 'Bacillus']
BALI001.0523.00009	Bacillus licheniformis strain BL-010	PRJNA224116	SAMN07367816	ASM223689v1	GCF_002236895.1	['Bacteria', 'Firmicutes', 'Bacilli', 'Bacillales', 'Bacillaceae', 'Bacillus']
BALI001.0523.00010	Bacillus licheniformis strain ATCC 9789	PRJNA224116	SAMN07690960	ASM250432v1	GCF_002504325.1	['Bacteria', 'Bacillota', 'Bacilli', 'Bacillales', 'Bacillaceae', 'Bacillus']
BALI001.0523.00011	Bacillus licheniformis strain 14ADL4	PRJNA224116	SAMN08455836	ASM296695v1	GCF_002966955.1	['Bacteria', 'Firmicutes', 'Bacilli', 'Bacillales', 'Bacillaceae', 'Bacillus']
BALI001.0523.00012	Bacillus licheniformis strain CBA7132	PRJNA224116	SAMN07206915	ASM325381v1	GCF_003253815.1	['Bacteria', 'Bacillota', 'Bacilli', 'Bacillales', 'Bacillaceae', 'Bacillus']
BALI001.0523.00013	Bacillus licheniformis strain 0DA23-1	PRJNA224116	SAMN09579729	ASM333954v1	GCF_003339545.1	['Bacteria', 'Bacillota', 'Bacilli', 'Bacillales', 'Bacillaceae', 'Bacillus']
BALI001.0523.00014	Bacillus licheniformis strain TAB7	PRJNA224116	SAMN08717025	ASM359562v1	GCF_003595625.1	['Bacteria', 'Bacillota', 'Bacilli', 'Bacillales', 'Bacillaceae', 'Bacillus']
BALI001.0523.00015	Bacillus licheniformis strain MT-B06	PRJNA224116	SAMN10127284	ASM360640v1	GCF_003606405.1	['Bacteria', 'Firmicutes', 'Bacilli', 'Bacillales', 'Bacillaceae', 'Bacillus']
BALI001.0523.00016	Bacillus licheniformis strain PB3	PRJNA224116	SAMN08148560	ASM395286v1	GCF_003952865.1	['Bacteria', 'Bacillota', 'Bacilli', 'Bacillales', 'Bacillaceae', 'Bacillus']
BALI001.0523.00017	Bacillus licheniformis strain SRCM103914	PRJNA224116	SAMN10743313	ASM410152v1	GCF_004101525.1	['Bacteria', 'Bacillota', 'Bacilli', 'Bacillales', 'Bacillaceae', 'Bacillus']
BALI001.0523.00018	Bacillus licheniformis strain SRCM103529	PRJNA224116	SAMN10754250	ASM410357v1	GCF_004103575.1	['Bacteria', 'Bacillota', 'Bacilli', 'Bacillales', 'Bacillaceae', 'Bacillus']
BALI001.0523.00019	Bacillus licheniformis strain SRCM103583	PRJNA224116	SAMN10790885	ASM411975v1	GCF_004119755.1	['Bacteria', 'Bacillota', 'Bacilli', 'Bacillales', 'Bacillaceae', 'Bacillus']
BALI001.0523.00020	Bacillus licheniformis strain SRCM103608	PRJNA224116	SAMN10796173	ASM411979v1	GCF_004119795.1	['Bacteria', 'Bacillota', 'Bacilli', 'Bacillales', 'Bacillaceae', 'Bacillus']
BALI001.0523.00021	Bacillus licheniformis strain MCC 2514	PRJNA224116	SAMN10970973	ASM452627v1	GCF_004526275.1	['Bacteria', 'Bacillota', 'Bacilli', 'Bacillales', 'Bacillaceae', 'Bacillus']
BALI001.0523.00022	Bacillus licheniformis strain ATCC 14580	PRJNA224116	SAMN10591542	ASM609433v1	GCF_006094335.1	['Bacteria', 'Bacillota', 'Bacilli', 'Bacillales', 'Bacillaceae', 'Bacillus']
BALI001.0523.00023	Bacillus licheniformis strain CSL2	PRJNA224116	SAMN12056526	ASM649479v1	GCF_006494795.1	['Bacteria', 'Firmicutes', 'Bacilli', 'Bacillales', 'Bacillaceae', 'Bacillus']
BALI001.0523.00024	Bacillus licheniformis strain TCCC 11148	PRJNA224116	SAMN10237524	ASM697402v1	GCF_006974025.1	['Bacteria', 'Firmicutes', 'Bacilli', 'Bacillales', 'Bacillaceae', 'Bacillus']
BALI001.0523.00025	Bacillus licheniformis strain KNU11	PRJNA224116	SAMN12368592	ASM785545v1	GCF_007855455.1	['Bacteria', 'Bacillota', 'Bacilli', 'Bacillales', 'Bacillaceae', 'Bacillus']
BALI001.0523.00026	Bacillus licheniformis strain P8_B2	PRJNA224116	SAMN13190560	ASM966239v1	GCF_009662395.1	['Bacteria', 'Bacillota', 'Bacilli', 'Bacillales', 'Bacillaceae', 'Bacillus']
BALI001.0523.00027	Bacillus licheniformis strain LCDD6	PRJNA224116	SAMN16069670	ASM1568907v1	GCF_015689075.1	['Bacteria', 'Bacillota', 'Bacilli', 'Bacillales', 'Bacillaceae', 'Bacillus']
BALI001.0523.00028	Bacillus licheniformis strain FDAARGOS_923	PRJNA224116	SAMN13450453	ASM1602683v1	GCF_016026835.1	['Bacteria', 'Firmicutes', 'Bacilli', 'Bacillales', 'Bacillaceae', 'Bacillus']
BALI001.0523.00029	Bacillus licheniformis strain CP6	PRJNA224116	SAMN14217608	ASM1733879v1	GCF_017338795.1	['Bacteria', 'Bacillota', 'Bacilli', 'Bacillales', 'Bacillaceae', 'Bacillus']
BALI001.0523.00030	Bacillus licheniformis strain NWMCC0046	PRJNA224116	SAMN24425688	ASM2140142v1	GCF_021401425.1	['Bacteria', 'Firmicutes', 'Bacilli', 'Bacillales', 'Bacillaceae', 'Bacillus']
BALI001.0523.00031	Bacillus licheniformis strain DSM 13	PRJNA224116	SAMN26561905	ASM2263055v1	GCF_022630555.1	['Bacteria', 'Bacillota', 'Bacilli', 'Bacillales', 'Bacillaceae', 'Bacillus']
BALI001.0523.00032	Bacillus licheniformis strain C5	PRJNA224116	SAMN16585298	ASM2270091v1	GCF_022700915.1	['Bacteria', 'Bacillota', 'Bacilli', 'Bacillales', 'Bacillaceae', 'Bacillus']
BALI001.0523.00033	Bacillus licheniformis strain GN02	PRJNA224116	SAMN31807140	ASM2853246v1	GCF_028532465.1	['Bacteria', 'Bacillota', 'Bacilli', 'Bacillales', 'Bacillaceae', 'Bacillus']
BALI001.0523.00034	Bacillus licheniformis isolate MGYG-HGUT-02357	PRJNA224116	SAMEA5851861	UHGG_MGYG-HGUT-02357	GCF_902386215.1	['Bacteria', 'Firmicutes', 'Bacilli', 'Bacillales', 'Bacillaceae', 'Bacillus']
BALI001.0523.00035	Bacillus licheniformis DSM 13 = ATCC 14580	PRJNA224116	SAMN02603292	ASM842v1	GCF_000008425.1	['Bacteria', 'Bacillota', 'Bacilli', 'Bacillales', 'Bacillaceae', 'Bacillus']
BALI001.0523.00036	Bacillus licheniformis DSM 13 = ATCC 14580	PRJNA224116	SAMN02603685	ASM1164v1	GCF_000011645.1	['Bacteria', 'Firmicutes', 'Bacilli', 'Bacillales', 'Bacillaceae', 'Bacillus']
BALU001.0523.00001	Bacillus luti strain FJ	PRJNA224116	SAMN10819129	ASM973994v1	GCF_009739945.1	['Bacteria', 'Bacillota', 'Bacilli', 'Bacillales', 'Bacillaceae', 'Bacillus', 'Bacillus cereus group']
BALU002.0523.00001	Bacteroides luhongzhouii strain HF-5141	PRJNA224116	SAMN12815340	ASM919329v2	GCF_009193295.2	['Bacteria', 'Bacteroidetes', 'Bacteroidia', 'Bacteroidales', 'Bacteroidaceae', 'Bacteroides']
BAMA001.0523.00001	Bartonella machadoae strain 46A	PRJNA224116	SAMN23010494	ASM2255958v1	GCF_022559585.1	['Bacteria', 'Proteobacteria', 'Alphaproteobacteria', 'Hyphomicrobiales', 'Bartonellaceae', 'Bartonella']
BAME001.0523.00001	Bacillus methanolicus strain DFS2	PRJNA224116	SAMN08291592	ASM2327861v1	GCF_023278615.1	['Bacteria', 'Firmicutes', 'Bacilli', 'Bacillales', 'Bacillaceae', 'Bacillus']
BAME001.0523.00002	Bacillus methanolicus MGA3	PRJNA224116	SAMN02899989	ASM72448v1	GCF_000724485.1	['Bacteria', 'Bacillota', 'Bacilli', 'Bacillales', 'Bacillaceae', 'Bacillus']
BAMO001.0523.00001	Bacillus mojavensis strain UCMB5075	PRJNA224116	SAMN14479759	ASM1264800v1	GCF_012648005.1	['Bacteria', 'Firmicutes', 'Bacilli', 'Bacillales', 'Bacillaceae', 'Bacillus']
BAMO001.0523.00002	Bacillus mojavensis strain LDFZ001	PRJNA224116	SAMN16451442	ASM1507484v1	GCF_015074845.1	['Bacteria', 'Firmicutes', 'Bacilli', 'Bacillales', 'Bacillaceae', 'Bacillus']
BAMO002.0523.00001	Bacillus mobilis strain ML-A2C4	PRJNA224116	SAMN09761867	ASM361295v1	GCF_003612955.1	['Bacteria', 'Firmicutes', 'Bacilli', 'Bacillales', 'Bacillaceae', 'Bacillus', 'Bacillus cereus group']
BAMY001.0523.00001	Bacillus mycoides strain WSBC10204	PRJNA224116	SAMN03106993	ASM77597v1	GCF_000775975.1	['Bacteria', 'Firmicutes', 'Bacilli', 'Bacillales', 'Bacillaceae', 'Bacillus', 'Bacillus cereus group']
BAMY001.0523.00002	Bacillus mycoides strain ATCC 6462	PRJNA224116	SAMN03012838	ASM83260v1	GCF_000832605.1	['Bacteria', 'Bacillota', 'Bacilli', 'Bacillales', 'Bacillaceae', 'Bacillus', 'Bacillus cereus group']
BAMY001.0523.00003	Bacillus mycoides strain Gnyt1	PRJNA224116	SAMN06706669	ASM210457v1	GCF_002104575.1	['Bacteria', 'Firmicutes', 'Bacilli', 'Bacillales', 'Bacillaceae', 'Bacillus', 'Bacillus cereus group']
BAMY001.0523.00004	Bacillus mycoides strain BPN401	PRJNA224116	SAMN09370089	ASM827492v1	GCF_008274925.1	['Bacteria', 'Firmicutes', 'Bacilli', 'Bacillales', 'Bacillaceae', 'Bacillus', 'Bacillus cereus group']
BAMY001.0523.00005	Bacillus mycoides strain BPN03/1	PRJNA224116	SAMN10879082	ASM1873670v1	GCF_018736705.1	['Bacteria', 'Firmicutes', 'Bacilli', 'Bacillales', 'Bacillaceae', 'Bacillus', 'Bacillus cereus group']
BAMY001.0523.00006	Bacillus mycoides strain BPN07/3	PRJNA224116	SAMN10879054	ASM1873672v1	GCF_018736725.1	['Bacteria', 'Firmicutes', 'Bacilli', 'Bacillales', 'Bacillaceae', 'Bacillus', 'Bacillus cereus group']
BAMY001.0523.00007	Bacillus mycoides strain BPN09/1	PRJNA224116	SAMN10879059	ASM1873674v1	GCF_018736745.1	['Bacteria', 'Firmicutes', 'Bacilli', 'Bacillales', 'Bacillaceae', 'Bacillus', 'Bacillus cereus group']
BAMY001.0523.00008	Bacillus mycoides strain BPN102	PRJNA224116	SAMN10879055	ASM1873676v1	GCF_018736765.1	['Bacteria', 'Firmicutes', 'Bacilli', 'Bacillales', 'Bacillaceae', 'Bacillus', 'Bacillus cereus group']
BAMY001.0523.00009	Bacillus mycoides strain BPN121	PRJNA224116	SAMN10879061	ASM1873930v1	GCF_018739305.1	['Bacteria', 'Firmicutes', 'Bacilli', 'Bacillales', 'Bacillaceae', 'Bacillus', 'Bacillus cereus group']
BAMY001.0523.00010	Bacillus mycoides strain BPN211	PRJNA224116	SAMN10879050	ASM1873936v1	GCF_018739365.1	['Bacteria', 'Firmicutes', 'Bacilli', 'Bacillales', 'Bacillaceae', 'Bacillus', 'Bacillus cereus group']
BAMY001.0523.00011	Bacillus mycoides strain BPN29/1	PRJNA224116	SAMN10879084	ASM1873938v1	GCF_018739385.1	['Bacteria', 'Firmicutes', 'Bacilli', 'Bacillales', 'Bacillaceae', 'Bacillus', 'Bacillus cereus group']
BAMY001.0523.00012	Bacillus mycoides strain BPN36/2	PRJNA224116	SAMN10879056	ASM1873944v1	GCF_018739445.1	['Bacteria', 'Firmicutes', 'Bacilli', 'Bacillales', 'Bacillaceae', 'Bacillus', 'Bacillus cereus group']
BAMY001.0523.00013	Bacillus mycoides strain BPN36/3	PRJNA224116	SAMN10879087	ASM1873948v1	GCF_018739485.1	['Bacteria', 'Firmicutes', 'Bacilli', 'Bacillales', 'Bacillaceae', 'Bacillus', 'Bacillus cereus group']
BAMY001.0523.00014	Bacillus mycoides strain BPN37/1	PRJNA224116	SAMN10879051	ASM1873950v1	GCF_018739505.1	['Bacteria', 'Firmicutes', 'Bacilli', 'Bacillales', 'Bacillaceae', 'Bacillus', 'Bacillus cereus group']
BAMY001.0523.00015	Bacillus mycoides strain BPN37/2	PRJNA224116	SAMN10879085	ASM1873952v1	GCF_018739525.1	['Bacteria', 'Firmicutes', 'Bacilli', 'Bacillales', 'Bacillaceae', 'Bacillus', 'Bacillus cereus group']
BAMY001.0523.00016	Bacillus mycoides strain BPN43/2	PRJNA224116	SAMN10879064	ASM1873954v1	GCF_018739545.1	['Bacteria', 'Firmicutes', 'Bacilli', 'Bacillales', 'Bacillaceae', 'Bacillus', 'Bacillus cereus group']
BAMY001.0523.00017	Bacillus mycoides strain BPN51/1	PRJNA224116	SAMN10879076	ASM1873962v1	GCF_018739625.1	['Bacteria', 'Firmicutes', 'Bacilli', 'Bacillales', 'Bacillaceae', 'Bacillus', 'Bacillus cereus group']
BAMY001.0523.00018	Bacillus mycoides strain BPN52/2	PRJNA224116	SAMN10879073	ASM1873964v1	GCF_018739645.1	['Bacteria', 'Firmicutes', 'Bacilli', 'Bacillales', 'Bacillaceae', 'Bacillus', 'Bacillus cereus group']
BAMY001.0523.00019	Bacillus mycoides strain BPN54/2	PRJNA224116	SAMN10879062	ASM1873966v1	GCF_018739665.1	['Bacteria', 'Firmicutes', 'Bacilli', 'Bacillales', 'Bacillaceae', 'Bacillus', 'Bacillus cereus group']
BAMY001.0523.00020	Bacillus mycoides strain BPN57/2	PRJNA224116	SAMN10879086	ASM1873968v1	GCF_018739685.1	['Bacteria', 'Firmicutes', 'Bacilli', 'Bacillales', 'Bacillaceae', 'Bacillus', 'Bacillus cereus group']
BAMY001.0523.00021	Bacillus mycoides strain JAS014	PRJNA224116	SAMN10879077	ASM1873970v1	GCF_018739705.1	['Bacteria', 'Firmicutes', 'Bacilli', 'Bacillales', 'Bacillaceae', 'Bacillus', 'Bacillus cereus group']
BAMY001.0523.00022	Bacillus mycoides strain BPN573	PRJNA224116	SAMN10879074	ASM1874094v1	GCF_018740945.1	['Bacteria', 'Firmicutes', 'Bacilli', 'Bacillales', 'Bacillaceae', 'Bacillus', 'Bacillus cereus group']
BAMY001.0523.00023	Bacillus mycoides strain BPN58/4	PRJNA224116	SAMN10879075	ASM1874100v1	GCF_018741005.1	['Bacteria', 'Firmicutes', 'Bacilli', 'Bacillales', 'Bacillaceae', 'Bacillus', 'Bacillus cereus group']
BAMY001.0523.00024	Bacillus mycoides strain BPN601	PRJNA224116	SAMN10879052	ASM1874108v1	GCF_018741085.1	['Bacteria', 'Firmicutes', 'Bacilli', 'Bacillales', 'Bacillaceae', 'Bacillus', 'Bacillus cereus group']
BAMY001.0523.00025	Bacillus mycoides strain JAS06/1	PRJNA224116	SAMN10879068	ASM1874114v1	GCF_018741145.1	['Bacteria', 'Firmicutes', 'Bacilli', 'Bacillales', 'Bacillaceae', 'Bacillus', 'Bacillus cereus group']
BAMY001.0523.00026	Bacillus mycoides strain JAS06/3	PRJNA224116	SAMN10879063	ASM1874116v1	GCF_018741165.1	['Bacteria', 'Firmicutes', 'Bacilli', 'Bacillales', 'Bacillaceae', 'Bacillus', 'Bacillus cereus group']
BAMY001.0523.00027	Bacillus mycoides strain JAS1004	PRJNA224116	SAMN10879083	ASM1874146v1	GCF_018741465.1	['Bacteria', 'Firmicutes', 'Bacilli', 'Bacillales', 'Bacillaceae', 'Bacillus', 'Bacillus cereus group']
BAMY001.0523.00028	Bacillus mycoides strain JAS12/5	PRJNA224116	SAMN10879070	ASM1874150v1	GCF_018741505.1	['Bacteria', 'Firmicutes', 'Bacilli', 'Bacillales', 'Bacillaceae', 'Bacillus', 'Bacillus cereus group']
BAMY001.0523.00029	Bacillus mycoides strain JAS23/1	PRJNA224116	SAMN10879071	ASM1874156v1	GCF_018741565.1	['Bacteria', 'Firmicutes', 'Bacilli', 'Bacillales', 'Bacillaceae', 'Bacillus', 'Bacillus cereus group']
BAMY001.0523.00030	Bacillus mycoides strain JAS391	PRJNA224116	SAMN10879058	ASM1874160v1	GCF_018741605.1	['Bacteria', 'Firmicutes', 'Bacilli', 'Bacillales', 'Bacillaceae', 'Bacillus', 'Bacillus cereus group']
BAMY001.0523.00031	Bacillus mycoides strain JAS481	PRJNA224116	SAMN10879067	ASM1874164v1	GCF_018741645.1	['Bacteria', 'Firmicutes', 'Bacilli', 'Bacillales', 'Bacillaceae', 'Bacillus', 'Bacillus cereus group']
BAMY001.0523.00032	Bacillus mycoides strain JAS12/5	PRJNA224116	SAMN10879070	ASM1874204v1	GCF_018742045.1	['Bacteria', 'Firmicutes', 'Bacilli', 'Bacillales', 'Bacillaceae', 'Bacillus', 'Bacillus cereus group']
BAMY001.0523.00033	Bacillus mycoides strain JAS85/1	PRJNA224116	SAMN10879066	ASM1874210v1	GCF_018742105.1	['Bacteria', 'Firmicutes', 'Bacilli', 'Bacillales', 'Bacillaceae', 'Bacillus', 'Bacillus cereus group']
BAMY001.0523.00034	Bacillus mycoides strain JAS06/1	PRJNA224116	SAMN10879068	ASM1874218v1	GCF_018742185.1	['Bacteria', 'Firmicutes', 'Bacilli', 'Bacillales', 'Bacillaceae', 'Bacillus', 'Bacillus cereus group']
BAMY001.0523.00035	Bacillus mycoides strain BPN29/1	PRJNA224116	SAMN10879084	ASM1874220v1	GCF_018742205.1	['Bacteria', 'Firmicutes', 'Bacilli', 'Bacillales', 'Bacillaceae', 'Bacillus', 'Bacillus cereus group']
BAMY001.0523.00036	Bacillus mycoides strain JAS635	PRJNA224116	SAMN10879079	ASM1874222v1	GCF_018742225.1	['Bacteria', 'Firmicutes', 'Bacilli', 'Bacillales', 'Bacillaceae', 'Bacillus', 'Bacillus cereus group']
BAMY001.0523.00037	Bacillus mycoides strain JAS823	PRJNA224116	SAMN10879080	ASM1874224v1	GCF_018742245.1	['Bacteria', 'Firmicutes', 'Bacilli', 'Bacillales', 'Bacillaceae', 'Bacillus', 'Bacillus cereus group']
BAMY001.0523.00038	Bacillus mycoides strain JAS85/1	PRJNA224116	SAMN10879066	ASM1874226v1	GCF_018742265.1	['Bacteria', 'Firmicutes', 'Bacilli', 'Bacillales', 'Bacillaceae', 'Bacillus', 'Bacillus cereus group']
BAMY001.0523.00039	Bacillus mycoides strain JAS94/5	PRJNA224116	SAMN10879081	ASM1874228v1	GCF_018742285.1	['Bacteria', 'Firmicutes', 'Bacilli', 'Bacillales', 'Bacillaceae', 'Bacillus', 'Bacillus cereus group']
BAMY001.0523.00040	Bacillus mycoides strain JAS15/1	PRJNA224116	SAMN10879060	ASM1875199v1	GCF_018751995.1	['Bacteria', 'Firmicutes', 'Bacilli', 'Bacillales', 'Bacillaceae', 'Bacillus', 'Bacillus cereus group']
BAMY001.0523.00041	Bacillus mycoides strain LX30	PRJNA224116	SAMN26328110	ASM2253208v1	GCF_022532085.1	['Bacteria', 'Bacillota', 'Bacilli', 'Bacillales', 'Bacillaceae', 'Bacillus', 'Bacillus cereus group']
BAMY001.0523.00042	Bacillus mycoides strain DSM 2048	PRJNA224116	SAMN26561939	ASM2263057v1	GCF_022630575.1	['Bacteria', 'Bacillota', 'Bacilli', 'Bacillales', 'Bacillaceae', 'Bacillus', 'Bacillus cereus group']
BAMY001.0523.00043	Bacillus mycoides strain DSM 2048	PRJNA224116	SAMN33336515	ASM2902480v1	GCF_029024805.1	['Bacteria', 'Bacillota', 'Bacilli', 'Bacillales', 'Bacillaceae', 'Bacillus', 'Bacillus cereus group']
BAMY001.0523.00044	Bacillus mycoides KBAB4	PRJNA224116	SAMN00623031	ASM1882v1	GCF_000018825.1	['Bacteria', 'Bacillota', 'Bacilli', 'Bacillales', 'Bacillaceae', 'Bacillus', 'Bacillus cereus group']
BANI001.0523.00001	Bacillus nitratireducens strain BM02	PRJNA224116	SAMN13705136	ASM1814102v1	GCF_018141025.1	['Bacteria', 'Bacillota', 'Bacilli', 'Bacillales', 'Bacillaceae', 'Bacillus', 'Bacillus cereus group']
BANO001.0523.00001	Bacteroides nordii strain FDAARGOS_1461	PRJNA224116	SAMN20888878	ASM1993066v1	GCF_019930665.1	['Bacteria', 'Bacteroidota', 'Bacteroidia', 'Bacteroidales', 'Bacteroidaceae', 'Bacteroides']
BAOV001.0523.00001	Bacteroides ovatus strain ATCC 8483	PRJNA224116	SAMN03852683	ASM131499v1	GCF_001314995.1	['Bacteria', 'Bacteroidota', 'Bacteroidia', 'Bacteroidales', 'Bacteroidaceae', 'Bacteroides']
BAOV001.0523.00002	Bacteroides ovatus strain 3725 D1 iv	PRJNA224116	SAMN12137645	ASM701232v1	GCF_007012325.1	['Bacteria', 'Bacteroidetes', 'Bacteroidia', 'Bacteroidales', 'Bacteroidaceae', 'Bacteroides']
BAOV001.0523.00003	Bacteroides ovatus strain FDAARGOS_733	PRJNA224116	SAMN11056448	ASM973416v1	GCF_009734165.1	['Bacteria', 'Bacteroidota', 'Bacteroidia', 'Bacteroidales', 'Bacteroidaceae', 'Bacteroides']
BAOV001.0523.00004	Bacteroides ovatus strain CL06T03C20	PRJNA224116	SAMN16451186	ASM1829204v1	GCF_018292045.1	['Bacteria', 'Bacteroidota', 'Bacteroidia', 'Bacteroidales', 'Bacteroidaceae', 'Bacteroides']
BAOV001.0523.00005	Bacteroides ovatus strain BFG-107	PRJNA224116	SAMN15546949	ASM2009152v1	GCF_020091525.1	['Bacteria', 'Bacteroidota', 'Bacteroidia', 'Bacteroidales', 'Bacteroidaceae', 'Bacteroides']
BAOV001.0523.00006	Bacteroides ovatus strain BFG-179	PRJNA224116	SAMN30323212	ASM2475922v1	GCF_024759225.1	['Bacteria', 'Bacteroidetes', 'Bacteroidia', 'Bacteroidales', 'Bacteroidaceae', 'Bacteroides']
BAOV001.0523.00007	Bacteroides ovatus strain BFG-258	PRJNA224116	SAMN30323244	ASM2475924v1	GCF_024759245.1	['Bacteria', 'Bacteroidetes', 'Bacteroidia', 'Bacteroidales', 'Bacteroidaceae', 'Bacteroides']
BAOV001.0523.00008	Bacteroides ovatus strain BFG-299	PRJNA224116	SAMN30323268	ASM2475936v1	GCF_024759365.1	['Bacteria', 'Bacteroidetes', 'Bacteroidia', 'Bacteroidales', 'Bacteroidaceae', 'Bacteroides']
BAOV001.0523.00009	Bacteroides ovatus strain BFG-261	PRJNA224116	SAMN30323245	ASM2475976v1	GCF_024759765.1	['Bacteria', 'Bacteroidetes', 'Bacteroidia', 'Bacteroidales', 'Bacteroidaceae', 'Bacteroides']
BAOV001.0523.00010	Bacteroides ovatus strain BFG-224	PRJNA224116	SAMN30323233	ASM2475978v1	GCF_024759785.1	['Bacteria', 'Bacteroidetes', 'Bacteroidia', 'Bacteroidales', 'Bacteroidaceae', 'Bacteroides']
BAOV001.0523.00011	Bacteroides ovatus strain ATCC 8483	PRJNA224116	SAMN20222651	ASM2514677v1	GCF_025146775.1	['Bacteria', 'Bacteroidota', 'Bacteroidia', 'Bacteroidales', 'Bacteroidaceae', 'Bacteroides']
BAOV001.0523.00012	Bacteroides ovatus strain VPIC145	PRJNA224116	SAMEA9996592	BOVAC1	GCF_918258265.1	['Bacteria', 'Bacteroidota', 'Bacteroidia', 'Bacteroidales', 'Bacteroidaceae', 'Bacteroides']
BAOV001.0523.00013	Bacteroides ovatus V975	PRJNA224116	SAMEA4392618	B_ovatus_V975	GCF_900095495.1	['Bacteria', 'Bacteroidota', 'Bacteroidia', 'Bacteroidales', 'Bacteroidaceae', 'Bacteroides']
BAPA001.0523.00001	Bacillus paralicheniformis ATCC 9945a	PRJNA224116	SAMN02603262	ASM40888v1	GCF_000408885.1	['Bacteria', 'Bacillota', 'Bacilli', 'Bacillales', 'Bacillaceae', 'Bacillus']
BAPA001.0523.00002	Bacillus paralicheniformis strain BL-09	PRJNA224116	SAMN03272542	ASM87652v1	GCF_000876525.1	['Bacteria', 'Bacillota', 'Bacilli', 'Bacillales', 'Bacillaceae', 'Bacillus']
BAPA001.0523.00003	Bacillus paralicheniformis strain MDJK30	PRJNA224116	SAMN06605939	ASM206815v1	GCF_002068155.1	['Bacteria', 'Firmicutes', 'Bacilli', 'Bacillales', 'Bacillaceae', 'Bacillus']
BAPA001.0523.00004	Bacillus paralicheniformis strain 14DA11	PRJNA224116	SAMN07594137	ASM239322v1	GCF_002393225.1	['Bacteria', 'Firmicutes', 'Bacilli', 'Bacillales', 'Bacillaceae', 'Bacillus']
BAPA001.0523.00005	Bacillus paralicheniformis strain Bac84	PRJNA224116	SAMN07701716	ASM299392v1	GCF_002993925.1	['Bacteria', 'Firmicutes', 'Bacilli', 'Bacillales', 'Bacillaceae', 'Bacillus']
BAPA001.0523.00006	Bacillus paralicheniformis strain Bac48	PRJNA224116	SAMN07701715	ASM299394v1	GCF_002993945.1	['Bacteria', 'Firmicutes', 'Bacilli', 'Bacillales', 'Bacillaceae', 'Bacillus']
BAPA001.0523.00007	Bacillus paralicheniformis strain SUBG0010	PRJNA224116	SAMN09203095	ASM317181v2	GCF_003171815.2	['Bacteria', 'Bacillota', 'Bacilli', 'Bacillales', 'Bacillaceae', 'Bacillus']
BAPA001.0523.00008	Bacillus paralicheniformis strain CBMAI 1303	PRJNA224116	SAMN10094284	ASM371102v1	GCF_003711025.1	['Bacteria', 'Firmicutes', 'Bacilli', 'Bacillales', 'Bacillaceae', 'Bacillus']
BAPA001.0523.00009	Bacillus paralicheniformis strain A4-3	PRJNA224116	SAMN12179583	ASM836525v1	GCF_008365255.1	['Bacteria', 'Bacillota', 'Bacilli', 'Bacillales', 'Bacillaceae', 'Bacillus']
BAPA001.0523.00010	Bacillus paralicheniformis strain FA6	PRJNA224116	SAMN09935371	ASM949793v1	GCF_009497935.1	['Bacteria', 'Firmicutes', 'Bacilli', 'Bacillales', 'Bacillaceae', 'Bacillus']
BAPA001.0523.00011	Bacillus paralicheniformis strain RSC-1	PRJNA224116	SAMD00222839	ASM1832450v1	GCF_018324505.1	['Bacteria', 'Firmicutes', 'Bacilli', 'Bacillales', 'Bacillaceae', 'Bacillus']
BAPA001.0523.00012	Bacillus paralicheniformis strain RSC-2	PRJNA224116	SAMD00222840	ASM1832456v1	GCF_018324565.1	['Bacteria', 'Firmicutes', 'Bacilli', 'Bacillales', 'Bacillaceae', 'Bacillus']
BAPA001.0523.00013	Bacillus paralicheniformis strain J25TS1	PRJNA224116	SAMD00425495	ASM2165471v1	GCF_021654715.1	['Bacteria', 'Bacillota', 'Bacilli', 'Bacillales', 'Bacillaceae', 'Bacillus']
BAPA001.0523.00014	Bacillus paralicheniformis strain J36TS2	PRJNA224116	SAMD00425496	ASM2165473v1	GCF_021654735.1	['Bacteria', 'Bacillota', 'Bacilli', 'Bacillales', 'Bacillaceae', 'Bacillus']
BAPA001.0523.00015	Bacillus paralicheniformis strain J41TS8	PRJNA224116	SAMD00425497	ASM2165475v1	GCF_021654755.1	['Bacteria', 'Bacillota', 'Bacilli', 'Bacillales', 'Bacillaceae', 'Bacillus']
BAPA001.0523.00016	Bacillus paralicheniformis strain CamBx3	PRJNA224116	SAMN31660382	ASM2621043v1	GCF_026210435.1	['Bacteria', 'Firmicutes', 'Bacilli', 'Bacillales', 'Bacillaceae', 'Bacillus']
BAPA001.0523.00017	Bacillus paralicheniformis strain 285-3	PRJNA224116	SAMN31887654	ASM2672370v1	GCF_026723705.1	['Bacteria', 'Firmicutes', 'Bacilli', 'Bacillales', 'Bacillaceae', 'Bacillus']
BAPA001.0523.00018	Bacillus paralicheniformis strain RP01	PRJNA224116	SAMN33388128	ASM2900040v1	GCF_029000405.1	['Bacteria', 'Bacillota', 'Bacilli', 'Bacillales', 'Bacillaceae', 'Bacillus']
BAPA001.0523.00019	Bacillus paralicheniformis strain PRO109	PRJNA224116	SAMN33591720	ASM2953695v1	GCF_029536955.1	['Bacteria', 'Bacillota', 'Bacilli', 'Bacillales', 'Bacillaceae', 'Bacillus']
BAPA001.0523.00020	Bacillus paralicheniformis strain DSM 28591	PRJNA224116	SAMN33591704	ASM2953703v1	GCF_029537035.1	['Bacteria', 'Bacillota', 'Bacilli', 'Bacillales', 'Bacillaceae', 'Bacillus']
BAPA001.0523.00021	Bacillus paralicheniformis strain SYN-191	PRJNA224116	SAMN33788273	ASM2959045v1	GCF_029590455.1	['Bacteria', 'Bacillota', 'Bacilli', 'Bacillales', 'Bacillaceae', 'Bacillus']
BAPA001.0523.00022	Bacillus paralicheniformis strain NCTC8721	PRJNA224116	SAMEA2771256	33763_B01	GCF_900635765.1	['Bacteria', 'Bacillota', 'Bacilli', 'Bacillales', 'Bacillaceae', 'Bacillus']
BAPA002.0523.00001	Bacillus paranthracis strain PR1	PRJNA224116	SAMN11534844	ASM584898v1	GCF_005848985.1	['Bacteria', 'Bacillota', 'Bacilli', 'Bacillales', 'Bacillaceae', 'Bacillus', 'Bacillus cereus group']
BAPA002.0523.00002	Bacillus paranthracis strain CFSAN068816	PRJNA224116	SAMN10574728	ASM964895v1	GCF_009648955.1	['Bacteria', 'Firmicutes', 'Bacilli', 'Bacillales', 'Bacillaceae', 'Bacillus', 'Bacillus cereus group']
BAPA002.0523.00003	Bacillus paranthracis strain BC307	PRJNA224116	SAMN13620036	ASM979996v1	GCF_009799965.1	['Bacteria', 'Firmicutes', 'Bacilli', 'Bacillales', 'Bacillaceae', 'Bacillus', 'Bacillus cereus group']
BAPA002.0523.00004	Bacillus paranthracis strain MN1F	PRJNA224116	SAMN14074934	ASM1066904v1	GCF_010669045.1	['Bacteria', 'Bacillota', 'Bacilli', 'Bacillales', 'Bacillaceae', 'Bacillus', 'Bacillus cereus group']
BAPA002.0523.00005	Bacillus paranthracis strain Gxun-30	PRJNA224116	SAMN16815327	ASM1569388v1	GCF_015693885.1	['Bacteria', 'Firmicutes', 'Bacilli', 'Bacillales', 'Bacillaceae', 'Bacillus', 'Bacillus cereus group']
BAPA002.0523.00006	Bacillus paranthracis strain SHOU-BC01	PRJNA224116	SAMN24016028	ASM2124930v1	GCF_021249305.1	['Bacteria', 'Firmicutes', 'Bacilli', 'Bacillales', 'Bacillaceae', 'Bacillus', 'Bacillus cereus group']
BAPA002.0523.00007	Bacillus paranthracis strain KF11	PRJNA224116	SAMN22304414	ASM2382411v1	GCF_023824115.1	['Bacteria', 'Firmicutes', 'Bacilli', 'Bacillales', 'Bacillaceae', 'Bacillus', 'Bacillus cereus group']
BAPA002.0523.00008	Bacillus paranthracis strain SSBC101	PRJNA224116	SAMN29358476	ASM2413450v1	GCF_024134505.1	['Bacteria', 'Firmicutes', 'Bacilli', 'Bacillales', 'Bacillaceae', 'Bacillus', 'Bacillus cereus group']
BAPA002.0523.00009	Bacillus paranthracis strain Bt C4	PRJNA224116	SAMN29494290	ASM2429688v1	GCF_024296885.1	['Bacteria', 'Firmicutes', 'Bacilli', 'Bacillales', 'Bacillaceae', 'Bacillus', 'Bacillus cereus group']
BAPA002.0523.00010	Bacillus paranthracis strain NVH_0075/95	PRJNA224116	SAMN32721127	ASM2794511v1	GCF_027945115.1	['Bacteria', 'Bacillota', 'Bacilli', 'Bacillales', 'Bacillaceae', 'Bacillus', 'Bacillus cereus group']
BAPA002.0523.00011	Bacillus paranthracis strain Bc006	PRJNA224116	SAMN33463191	ASM2928272v1	GCF_029282725.1	['Bacteria', 'Bacillota', 'Bacilli', 'Bacillales', 'Bacillaceae', 'Bacillus', 'Bacillus cereus group']
BAPA003.0523.00001	Bacillus pacificus strain anQ-h4	PRJNA224116	SAMN21380731	ASM2086134v1	GCF_020861345.1	['Bacteria', 'Firmicutes', 'Bacilli', 'Bacillales', 'Bacillaceae', 'Bacillus', 'Bacillus cereus group']
BAPA003.0523.00002	Bacillus pacificus strain ANSB901	PRJNA224116	SAMN28980187	ASM2902792v1	GCF_029027925.1	['Bacteria', 'Bacillota', 'Bacilli', 'Bacillales', 'Bacillaceae', 'Bacillus', 'Bacillus cereus group']
BAPS001.0523.00001	Bacillus pseudomycoides strain 219298	PRJNA224116	SAMN03081542	ASM74285v1	GCF_000742855.1	['Bacteria', 'Bacillota', 'Bacilli', 'Bacillales', 'Bacillaceae', 'Bacillus', 'Bacillus cereus group']
BAPS001.0523.00002	Bacillus pseudomycoides strain BTZ	PRJNA224116	SAMN03107476	ASM83288v1	GCF_000832885.1	['Bacteria', 'Bacillota', 'Bacilli', 'Bacillales', 'Bacillaceae', 'Bacillus', 'Bacillus cereus group']
BAPS002.0523.00001	Basilea psittacipulmonis DSM 24701	PRJNA224116	SAMN02940631	ASM74394v1	GCF_000743945.1	['Bacteria', 'Proteobacteria', 'Betaproteobacteria', 'Burkholderiales', 'Alcaligenaceae', 'Basilea']
BAPU001.0523.00001	Bacillus pumilus strain B6033	PRJNA224116	SAMN02677288	ASM59045v1	GCF_000590455.1	['Bacteria', 'Firmicutes', 'Bacilli', 'Bacillales', 'Bacillaceae', 'Bacillus']
BAPU001.0523.00002	Bacillus pumilus strain TUAT1	PRJNA224116	SAMD00032095	ASM154821v1	GCF_001548215.1	['Bacteria', 'Firmicutes', 'Bacilli', 'Bacillales', 'Bacillaceae', 'Bacillus']
BAPU001.0523.00003	Bacillus pumilus strain SH-B11	PRJNA224116	SAMN03372367	ASM157816v1	GCF_001578165.1	['Bacteria', 'Firmicutes', 'Bacilli', 'Bacillales', 'Bacillaceae', 'Bacillus']
BAPU001.0523.00004	Bacillus pumilus strain SH-B9	PRJNA224116	SAMN03372270	ASM157820v1	GCF_001578205.1	['Bacteria', 'Bacillota', 'Bacilli', 'Bacillales', 'Bacillaceae', 'Bacillus']
BAPU001.0523.00005	Bacillus pumilus strain PDSLzg-1	PRJNA224116	SAMN05504558	ASM170497v1	GCF_001704975.1	['Bacteria', 'Firmicutes', 'Bacilli', 'Bacillales', 'Bacillaceae', 'Bacillus']
BAPU001.0523.00006	Bacillus pumilus strain 145	PRJNA224116	SAMN06706381	ASM343197v1	GCF_003431975.1	['Bacteria', 'Bacillota', 'Bacilli', 'Bacillales', 'Bacillaceae', 'Bacillus']
BAPU001.0523.00007	Bacillus pumilus strain 150a	PRJNA224116	SAMN06706382	ASM357142v1	GCF_003571425.1	['Bacteria', 'Bacillota', 'Bacilli', 'Bacillales', 'Bacillaceae', 'Bacillus']
BAPU001.0523.00008	Bacillus pumilus strain ZB201701	PRJNA224116	SAMN09215342	ASM400645v1	GCF_004006455.1	['Bacteria', 'Bacillota', 'Bacilli', 'Bacillales', 'Bacillaceae', 'Bacillus']
BAPU001.0523.00009	Bacillus pumilus strain UAMX	PRJNA224116	SAMN15498547	ASM1342376v1	GCF_013423765.1	['Bacteria', 'Firmicutes', 'Bacilli', 'Bacillales', 'Bacillaceae', 'Bacillus']
BAPU001.0523.00010	Bacillus pumilus strain ONU 554	PRJNA224116	SAMN15902829	ASM1448935v1	GCF_014489355.1	['Bacteria', 'Firmicutes', 'Bacilli', 'Bacillales', 'Bacillaceae', 'Bacillus']
BAPU001.0523.00011	Bacillus pumilus strain EB130	PRJNA224116	SAMN20719155	ASM1971045v1	GCF_019710455.1	['Bacteria', 'Firmicutes', 'Bacilli', 'Bacillales', 'Bacillaceae', 'Bacillus']
BAPU001.0523.00012	Bacillus pumilus strain AR03	PRJNA224116	SAMN22186268	ASM2052020v1	GCF_020520205.1	['Bacteria', 'Firmicutes', 'Bacilli', 'Bacillales', 'Bacillaceae', 'Bacillus']
BAPU001.0523.00013	Bacillus pumilus strain BIM B-171	PRJNA224116	SAMN14228080	ASM2053542v1	GCF_020535425.1	['Bacteria', 'Firmicutes', 'Bacilli', 'Bacillales', 'Bacillaceae', 'Bacillus']
BAPU001.0523.00014	Bacillus pumilus strain NDY-10	PRJNA224116	SAMN29933354	ASM2449835v1	GCF_024498355.1	['Bacteria', 'Firmicutes', 'Bacilli', 'Bacillales', 'Bacillaceae', 'Bacillus']
BAPU001.0523.00015	Bacillus pumilus strain MS32	PRJNA224116	SAMN26309570	ASM2963468v1	GCF_029634685.1	['Bacteria', 'Bacillota', 'Bacilli', 'Bacillales', 'Bacillaceae', 'Bacillus']
BAPU001.0523.00016	Bacillus pumilus strain NCTC10337	PRJNA224116	SAMEA4076707	49386_E02	GCF_900186955.1	['Bacteria', 'Firmicutes', 'Bacilli', 'Bacillales', 'Bacillaceae', 'Bacillus']
BAPU001.0523.00017	Bacillus pumilus SAFR-032	PRJNA224116	SAMN00253833	ASM1788v4	GCF_000017885.4	['Bacteria', 'Bacillota', 'Bacilli', 'Bacillales', 'Bacillaceae', 'Bacillus']
BAQU001.0523.00001	Bartonella quintana strain MF1-1	PRJNA224116	SAMD00165657	ASM993617v1	GCF_009936175.1	['Bacteria', 'Proteobacteria', 'Alphaproteobacteria', 'Hyphomicrobiales', 'Bartonellaceae', 'Bartonella']
BAQU001.0523.00002	Bartonella quintana strain NCTC12899	PRJNA224116	SAMEA3662916	42731_H01	GCF_900475345.1	['Bacteria', 'Proteobacteria', 'Alphaproteobacteria', 'Hyphomicrobiales', 'Bartonellaceae', 'Bartonella']
BAQU001.0523.00003	Bartonella quintana str. Toulouse	PRJNA224116	SAMEA3138248	ASM4668v1	GCF_000046685.1	['Bacteria', 'Pseudomonadota', 'Alphaproteobacteria', 'Hyphomicrobiales', 'Bartonellaceae', 'Bartonella']
BAQU001.0523.00004	Bartonella quintana RM-11	PRJNA224116	SAMN02603022	ASM29471v1	GCF_000294715.1	['Bacteria', 'Pseudomonadota', 'Alphaproteobacteria', 'Hyphomicrobiales', 'Bartonellaceae', 'Bartonella']
BARU001.0523.00001	Bacillus rugosus strain A78.1	PRJNA224116	SAMN27761610	ASM2323824v1	GCF_023238245.1	['Bacteria', 'Bacillota', 'Bacilli', 'Bacillales', 'Bacillaceae', 'Bacillus']
BASA001.0523.00001	Bacteroides salyersiae strain CL06T03C19	PRJNA224116	SAMN16451187	ASM1829194v1	GCF_018291945.1	['Bacteria', 'Bacteroidota', 'Bacteroidia', 'Bacteroidales', 'Bacteroidaceae', 'Bacteroides']
BASA001.0523.00002	Bacteroides salyersiae strain BFG-288	PRJNA224116	SAMN15546909	ASM2009134v1	GCF_020091345.1	['Bacteria', 'Bacteroidota', 'Bacteroidia', 'Bacteroidales', 'Bacteroidaceae', 'Bacteroides']
BASA001.0523.00003	Bacteroides salyersiae strain BFG-256	PRJNA224116	SAMN15547012	ASM2009138v1	GCF_020091385.1	['Bacteria', 'Bacteroidota', 'Bacteroidia', 'Bacteroidales', 'Bacteroidaceae', 'Bacteroides']
BASA002.0523.00001	Bacillus safensis strain KCTC 12796BP	PRJNA224116	SAMN06016472	ASM189588v1	GCF_001895885.1	['Bacteria', 'Bacillota', 'Bacilli', 'Bacillales', 'Bacillaceae', 'Bacillus']
BASA002.0523.00002	Bacillus safensis strain U14-5	PRJNA224116	SAMN04958657	ASM193866v1	GCF_001938665.1	['Bacteria', 'Bacillota', 'Bacilli', 'Bacillales', 'Bacillaceae', 'Bacillus']
BASA002.0523.00003	Bacillus safensis strain U41	PRJNA224116	SAMN04958703	ASM193868v1	GCF_001938685.1	['Bacteria', 'Firmicutes', 'Bacilli', 'Bacillales', 'Bacillaceae', 'Bacillus']
BASA002.0523.00004	Bacillus safensis strain U17-1	PRJNA224116	SAMN04958521	ASM193870v1	GCF_001938705.1	['Bacteria', 'Firmicutes', 'Bacilli', 'Bacillales', 'Bacillaceae', 'Bacillus']
BASA002.0523.00005	Bacillus safensis strain BRM1	PRJNA224116	SAMN06030516	ASM207721v1	GCF_002077215.1	['Bacteria', 'Bacillota', 'Bacilli', 'Bacillales', 'Bacillaceae', 'Bacillus']
BASA002.0523.00006	Bacillus safensis strain PgKB20	PRJNA224116	SAMN12612896	ASM824476v1	GCF_008244765.1	['Bacteria', 'Bacillota', 'Bacilli', 'Bacillales', 'Bacillaceae', 'Bacillus']
BASA002.0523.00007	Bacillus safensis strain F6	PRJNA224116	SAMN17574945	ASM1680383v1	GCF_016803835.1	['Bacteria', 'Bacillota', 'Bacilli', 'Bacillales', 'Bacillaceae', 'Bacillus']
BASA002.0523.00008	Bacillus safensis strain H31R-08	PRJNA224116	SAMN24429176	ASM2139883v1	GCF_021398835.1	['Bacteria', 'Firmicutes', 'Bacilli', 'Bacillales', 'Bacillaceae', 'Bacillus']
BASA002.0523.00009	Bacillus safensis strain ZK-1	PRJNA224116	SAMN27578315	ASM2309389v1	GCF_023093895.1	['Bacteria', 'Firmicutes', 'Bacilli', 'Bacillales', 'Bacillaceae', 'Bacillus']
BASA002.0523.00010	Bacillus safensis strain AHB2	PRJNA224116	SAMN28178808	ASM2371680v1	GCF_023716805.1	['Bacteria', 'Firmicutes', 'Bacilli', 'Bacillales', 'Bacillaceae', 'Bacillus']
BASA002.0523.00011	Bacillus safensis strain AHB11	PRJNA224116	SAMN28178910	ASM2371682v1	GCF_023716825.1	['Bacteria', 'Bacillota', 'Bacilli', 'Bacillales', 'Bacillaceae', 'Bacillus']
BASA002.0523.00012	Bacillus safensis strain GX-H6	PRJNA224116	SAMN30816007	ASM2530975v1	GCF_025309755.1	['Bacteria', 'Firmicutes', 'Bacilli', 'Bacillales', 'Bacillaceae', 'Bacillus']
BASA002.0523.00013	Bacillus safensis strain 33.4	PRJNA224116	SAMN14228091	ASM2549057v1	GCF_025490575.1	['Bacteria', 'Bacillota', 'Bacilli', 'Bacillales', 'Bacillaceae', 'Bacillus']
BASA002.0523.00014	Bacillus safensis strain LG01	PRJNA224116	SAMN30959895	ASM2590821v1	GCF_025908215.1	['Bacteria', 'Firmicutes', 'Bacilli', 'Bacillales', 'Bacillaceae', 'Bacillus']
BASA002.0523.00015	Bacillus safensis strain PLA 1006	PRJNA224116	SAMN32105764	ASM2697085v1	GCF_026970855.1	['Bacteria', 'Firmicutes', 'Bacilli', 'Bacillales', 'Bacillaceae', 'Bacillus']
BASA002.0523.00016	Bacillus safensis strain BS-10L	PRJNA224116	SAMN31747615	ASM2759444v1	GCF_027594445.1	['Bacteria', 'Bacillota', 'Bacilli', 'Bacillales', 'Bacillaceae', 'Bacillus']
BASA002.0523.00017	Bacillus safensis strain SRCM125915	PRJNA224116	SAMN32902172	ASM2846388v1	GCF_028463885.1	['Bacteria', 'Bacillota', 'Bacilli', 'Bacillales', 'Bacillaceae', 'Bacillus']
BASA002.0523.00018	Bacillus safensis strain PRO114	PRJNA224116	SAMN33591723	ASM2953691v1	GCF_029536915.1	['Bacteria', 'Bacillota', 'Bacilli', 'Bacillales', 'Bacillaceae', 'Bacillus']
BASA003.0523.00001	Bacterioplanes sanyensis strain NV9	PRJNA224116	SAMN07372106	ASM223753v1	GCF_002237535.1	['Bacteria', 'Proteobacteria', 'Gammaproteobacteria', 'Oceanospirillales', 'Oceanospirillaceae', 'Bacterioplanes']
BASE001.0523.00001	[Bacillus] selenitireducens MLS10	PRJNA224116	SAMN00000036	ASM9308v1	GCF_000093085.1	['Bacteria', 'Firmicutes', 'Bacilli', 'Bacillales', 'Bacillaceae', 'Salisediminibacterium']
BASH001.0523.00001	Bacillus shivajii strain JCM 32183	PRJNA224116	SAMN22105478	ASM2051966v1	GCF_020519665.1	['Bacteria', 'Firmicutes', 'Bacilli', 'Bacillales', 'Bacillaceae', 'Bacillus']
BASI001.0523.00001	Bacillus siamensis strain SCSIO 05746	PRJNA224116	SAMN08099752	ASM285053v1	GCF_002850535.1	['Bacteria', 'Bacillota', 'Bacilli', 'Bacillales', 'Bacillaceae', 'Bacillus', 'Bacillus amyloliquefaciens group']
BASI001.0523.00002	Bacillus siamensis strain B28	PRJNA224116	SAMN17088081	ASM1631316v1	GCF_016313165.1	['Bacteria', 'Firmicutes', 'Bacilli', 'Bacillales', 'Bacillaceae', 'Bacillus', 'Bacillus amyloliquefaciens group']
BASI001.0523.00003	Bacillus siamensis strain WYJ-E14	PRJNA224116	SAMN29759001	ASM2445378v1	GCF_024453785.1	['Bacteria', 'Firmicutes', 'Bacilli', 'Bacillales', 'Bacillaceae', 'Bacillus', 'Bacillus amyloliquefaciens group']
BASI001.0523.00004	Bacillus siamensis strain YB-1631	PRJNA224116	SAMN31484458	ASM2601402v1	GCF_026014025.1	['Bacteria', 'Firmicutes', 'Bacilli', 'Bacillales', 'Bacillaceae', 'Bacillus', 'Bacillus amyloliquefaciens group']
BASM001.0523.00001	Bacillus smithii strain DSM 4216	PRJNA224116	SAMN03246763	ASM105011v1	GCF_001050115.1	['Bacteria', 'Firmicutes', 'Bacilli', 'Bacillales', 'Bacillaceae', 'Bacillus']
BASO001.0523.00001	Bacillus sonorensis strain SRCM101395	PRJNA224116	SAMN07211384	ASM220201v1	GCF_002202015.1	['Bacteria', 'Bacillota', 'Bacilli', 'Bacillales', 'Bacillaceae', 'Bacillus']
BASO002.0523.00001	Baekduia soli strain BR7-21	PRJNA224116	SAMN12429830	ASM797066v1	GCF_007970665.1	['Bacteria', 'Actinobacteria', 'Rubrobacteria', 'Rubrobacterales', 'Baekduiaceae', 'Baekduia']
BASP001.0523.00001	Bacillus spizizenii strain B-354	PRJNA224116	SAMN33246474	ASM2874379v1	GCF_028743795.1	['Bacteria', 'Bacillota', 'Bacilli', 'Bacillales', 'Bacillaceae', 'Bacillus']
BASP001.0523.00002	Bacillus subtilis subsp. spizizenii str. W23	PRJNA224116	SAMN02602993	ASM14656v1	GCF_000146565.1	['Bacteria', 'Firmicutes', 'Bacilli', 'Bacillales', 'Bacillaceae', 'Bacillus']
BASP001.0523.00003	Bacillus subtilis subsp. spizizenii ATCC 6633 = JCM 2499 strain ATCC 6633	PRJNA224116	SAMN10712292	ASM609447v1	GCF_006094475.1	['Bacteria', 'Bacillota', 'Bacilli', 'Bacillales', 'Bacillaceae', 'Bacillus']
BASP001.0523.00004	Bacillus subtilis subsp. spizizenii TU-B-10	PRJNA224116	SAMN02603352	ASM22746v1	GCF_000227465.1	['Bacteria', 'Bacillota', 'Bacilli', 'Bacillales', 'Bacillaceae', 'Bacillus']
BASP002.0523.00001	Bacillus sp. OxB-1	PRJNA224116	SAMD00061012	ASM82919v1	GCF_000829195.1	['Bacteria', 'Firmicutes', 'Bacilli', 'Bacillales', 'Bacillaceae', 'Bacillus']
BASP003.0523.00001	Bacillus sp. Y1	PRJNA224116	SAMN09404752	ASM358644v1	GCF_003586445.1	['Bacteria', 'Bacillota', 'Bacilli', 'Bacillales', 'Bacillaceae', 'Bacillus']
BASP004.0523.00001	Bacillus sp. S3	PRJNA224116	SAMN11475527	ASM515480v1	GCF_005154805.1	['Bacteria', 'Firmicutes', 'Bacilli', 'Bacillales', 'Bacillaceae', 'Bacillus']
BASP005.0523.00001	Bartonella sp. 1-1C	PRJNA224116	SAMN06213876	ASM281032v1	GCF_002810325.1	['Bacteria', 'Proteobacteria', 'Alphaproteobacteria', 'Hyphomicrobiales', 'Bartonellaceae', 'Bartonella']
BASP006.0523.00001	Bacteroides sp. D2	PRJNA224116	SAMN20222658	ASM2514708v1	GCF_025147085.1	['Bacteria', 'Bacteroidota', 'Bacteroidia', 'Bacteroidales', 'Bacteroidaceae', 'Bacteroides']
BASP007.0523.00001	Bacillus sp. SJ-10	PRJNA224116	SAMN08150386	ASM284350v1	GCF_002843505.1	['Bacteria', 'Firmicutes', 'Bacilli', 'Bacillales', 'Bacillaceae', 'Bacillus']
BASP008.0523.00001	Bacillus sp. 1NLA3E	PRJNA224116	SAMN02598535	ASM24289v3	GCF_000242895.2	['Bacteria', 'Firmicutes', 'Bacilli', 'Bacillales', 'Bacillaceae', 'Bacillus']
BASP009.0523.00001	Bacillus sp. K1	PRJNA224116	SAMN26686558	ASM2466213v1	GCF_024662135.1	['Bacteria', 'Bacillota', 'Bacilli', 'Bacillales', 'Bacillaceae', 'Bacillus']
BASP010.0523.00001	Bacillus sp. WP8	PRJNA224116	SAMN03217316	ASM80082v1	GCF_000800825.1	['Bacteria', 'Firmicutes', 'Bacilli', 'Bacillales', 'Bacillaceae', 'Bacillus']
BASP011.0523.00001	Bacillus sp. BAC	PRJNA224116	SAMN30161627	ASM2472235v1	GCF_024722355.1	['Bacteria', 'Firmicutes', 'Bacilli', 'Bacillales', 'Bacillaceae', 'Bacillus']
BASP012.0523.00001	Bacillus sp. NSP9.1	PRJNA224116	SAMN02469740	ASM46546v2	GCF_000465465.2	['Bacteria', 'Firmicutes', 'Bacilli', 'Bacillales', 'Bacillaceae', 'Bacillus']
BASP013.0523.00001	Bacillus sp. SB49	PRJNA224116	SAMN02469735	ASM46913v2	GCF_000469135.2	['Bacteria', 'Firmicutes', 'Bacilli', 'Bacillales', 'Bacillaceae', 'Bacillus']
BASP014.0523.00001	Bacillus sp. JS	PRJNA224116	SAMN02603480	ASM25936v1	GCF_000259365.1	['Bacteria', 'Bacillota', 'Bacilli', 'Bacillales', 'Bacillaceae', 'Bacillus']
BASP015.0523.00001	Bacillus sp. B28	PRJNA224116	SAMN33764126	ASM2953618v1	GCF_029536185.1	['Bacteria', 'Bacillota', 'Bacilli', 'Bacillales', 'Bacillaceae', 'Bacillus']
BASP016.0523.00001	Bacillus sp. Pc3	PRJNA224116	SAMN03272513	ASM81514v1	GCF_000815145.1	['Bacteria', 'Firmicutes', 'Bacilli', 'Bacillales', 'Bacillaceae', 'Bacillus']
BASP017.0523.00001	Bacillus sp. BH072 isolate honey	PRJNA224116	SAMN03167799	ASM82704v1	GCF_000827045.1	['Bacteria', 'Bacillota', 'Bacilli', 'Bacillales', 'Bacillaceae', 'Bacillus']
BASP018.0523.00001	Bacillus sp. YP1	PRJNA224116	SAMN03200166	ASM87781v1	GCF_000877815.1	['Bacteria', 'Firmicutes', 'Bacilli', 'Bacillales', 'Bacillaceae', 'Bacillus']
BASP019.0523.00001	Bacillus sp. LM 4-2	PRJNA224116	SAMN03394562	ASM97849v1	GCF_000978495.1	['Bacteria', 'Bacillota', 'Bacilli', 'Bacillales', 'Bacillaceae', 'Bacillus']
BASP020.0523.00001	Bacillus sp. SDLI1	PRJNA224116	SAMN04330452	ASM155389v1	GCF_001553895.1	['Bacteria', 'Bacillota', 'Bacilli', 'Bacillales', 'Bacillaceae', 'Bacillus']
BASP021.0523.00001	Bacillus sp. RZ2MS9	PRJNA224116	SAMN05773345	ASM181618v2	GCF_001816185.2	['Bacteria', 'Bacillota', 'Bacilli', 'Bacillales', 'Bacillaceae', 'Bacillus']
BASP022.0523.00001	Bacillus sp. FJAT-14266	PRJNA224116	SAMN04631804	ASM171922v1	GCF_001719225.1	['Bacteria', 'Firmicutes', 'Bacilli', 'Bacillales', 'Bacillaceae', 'Bacillus']
BASP023.0523.00001	Bacillus sp. FDAARGOS_235	PRJNA224116	SAMN04875572	ASM207341v2	GCF_002073415.2	['Bacteria', 'Firmicutes', 'Bacilli', 'Bacillales', 'Bacillaceae', 'Bacillus', 'Bacillus cereus group']
BASP024.0523.00001	Bacillus sp. H15-1	PRJNA224116	SAMN06092843	ASM189602v1	GCF_001896025.1	['Bacteria', 'Firmicutes', 'Bacilli', 'Bacillales', 'Bacillaceae', 'Bacillus']
BASP025.0523.00001	Bacillus sp. ABP14	PRJNA224116	SAMN05607843	ASM183137v1	GCF_001831375.1	['Bacteria', 'Firmicutes', 'Bacilli', 'Bacillales', 'Bacillaceae', 'Bacillus', 'Bacillus cereus group']
BASP026.0523.00001	Bartonella sp. WD16.2	PRJNA224116	SAMN06213866	ASM202250v1	GCF_002022505.1	['Bacteria', 'Pseudomonadota', 'Alphaproteobacteria', 'Hyphomicrobiales', 'Bartonellaceae', 'Bartonella']
BASP027.0523.00001	Bartonella sp. JB15	PRJNA224116	SAMN06213868	ASM202260v1	GCF_002022605.1	['Bacteria', 'Pseudomonadota', 'Alphaproteobacteria', 'Hyphomicrobiales', 'Bartonellaceae', 'Bartonella']
BASP028.0523.00001	Bartonella sp. JB63 isolate Japanese badger JB63	PRJNA224116	SAMN06213869	ASM202266v1	GCF_002022665.1	['Bacteria', 'Pseudomonadota', 'Alphaproteobacteria', 'Hyphomicrobiales', 'Bartonellaceae', 'Bartonella']
BASP029.0523.00001	Bartonella sp. A1379B isolate French red fox A1379B	PRJNA224116	SAMN06213872	ASM202248v1	GCF_002022485.1	['Bacteria', 'Pseudomonadota', 'Alphaproteobacteria', 'Hyphomicrobiales', 'Bartonellaceae', 'Bartonella']
BASP030.0523.00001	Bartonella sp. Raccoon60	PRJNA224116	SAMN06213874	ASM202258v1	GCF_002022585.1	['Bacteria', 'Pseudomonadota', 'Alphaproteobacteria', 'Hyphomicrobiales', 'Bartonellaceae', 'Bartonella']
BASP031.0523.00001	Bacillus sp. 275	PRJNA224116	SAMN06286449	ASM199920v1	GCF_001999205.1	['Bacteria', 'Firmicutes', 'Bacilli', 'Bacillales', 'Bacillaceae', 'Bacillus']
BASP032.0523.00001	Bacillus sp. MD-5	PRJNA224116	SAMN07204494	ASM220187v1	GCF_002201875.1	['Bacteria', 'Firmicutes', 'Bacilli', 'Bacillales', 'Bacillaceae', 'Bacillus']
BASP033.0523.00001	Bacillus sp. 1s-1	PRJNA224116	SAMN07503201	ASM226927v1	GCF_002269275.1	['Bacteria', 'Firmicutes', 'Bacilli', 'Bacillales', 'Bacillaceae', 'Bacillus']
BASP034.0523.00001	Bacillus sp. Lzh-5	PRJNA224116	SAMN07840093	ASM276367v1	GCF_002763675.1	['Bacteria', 'Firmicutes', 'Bacilli', 'Bacillales', 'Bacillaceae', 'Bacillus']
BASP035.0523.00001	Bacillus sp. HBCD-sjtu	PRJNA224116	SAMN08026715	ASM283348v1	GCF_002833485.1	['Bacteria', 'Firmicutes', 'Bacilli', 'Bacillales', 'Bacillaceae', 'Bacillus', 'Bacillus cereus group']
BASP036.0523.00001	Bacillus sp. ZY-1-1	PRJNA224116	SAMN08554714	ASM304716v1	GCF_003047165.1	['Bacteria', 'Firmicutes', 'Bacilli', 'Bacillales', 'Bacillaceae', 'Bacillus']
BASP037.0523.00001	Bacteroides sp. PHL 2737	PRJNA224116	SAMN08875372	ASM411532v2	GCF_004115325.2	['Bacteria', 'Bacteroidetes', 'Bacteroidia', 'Bacteroidales', 'Bacteroidaceae', 'Bacteroides']
BASP038.0523.00001	Bacillus sp. JAS24-2	PRJNA224116	SAMN09370087	ASM827490v1	GCF_008274905.1	['Bacteria', 'Bacillota', 'Bacilli', 'Bacillales', 'Bacillaceae', 'Bacillus', 'Bacillus cereus group']
BASP039.0523.00001	Bacillus sp. DM2	PRJNA224116	SAMN09630362	ASM333096v1	GCF_003330965.1	['Bacteria', 'Bacillota', 'Bacilli', 'Bacillales', 'Bacillaceae', 'Bacillus']
BASP040.0523.00001	Bacillus sp. WR11	PRJNA224116	SAMN10225298	ASM410387v1	GCF_004103875.1	['Bacteria', 'Bacillota', 'Bacilli', 'Bacillales', 'Bacillaceae', 'Bacillus']
BASP041.0523.00001	Bacillus sp. BD59S	PRJNA224116	SAMN10615492	ASM736317v1	GCF_007363175.1	['Bacteria', 'Firmicutes', 'Bacilli', 'Bacillales', 'Bacillaceae', 'Bacillus']
BASP042.0523.00001	Bacteroides sp. A1C1	PRJNA224116	SAMN10961207	ASM432851v1	GCF_004328515.1	['Bacteria', 'Bacteroidetes', 'Bacteroidia', 'Bacteroidales', 'Bacteroidaceae', 'Bacteroides']
BASP043.0523.00001	Bacillus sp. SYJ	PRJNA224116	SAMN10963491	ASM432265v1	GCF_004322655.1	['Bacteria', 'Bacillota', 'Bacilli', 'Bacillales', 'Bacillaceae', 'Bacillus']
BASP044.0523.00001	Bacillus sp. FDAARGOS_527	PRJNA224116	SAMN10163221	ASM381212v1	GCF_003812125.1	['Bacteria', 'Firmicutes', 'Bacilli', 'Bacillales', 'Bacillaceae', 'Bacillus']
BASP045.0523.00001	Bacillus sp. KBS0812	PRJNA224116	SAMN11620959	ASM593779v2	GCF_005937795.2	['Bacteria', 'Firmicutes', 'Bacilli', 'Bacillales', 'Bacillaceae', 'Bacillus']
BASP046.0523.00001	Bacillus sp. HNA3	PRJNA224116	SAMN11952064	ASM1257202v1	GCF_012572025.1	['Bacteria', 'Firmicutes', 'Bacilli', 'Bacillales', 'Bacillaceae', 'Bacillus']
BASP047.0523.00001	Bacillus sp. THAF10	PRJNA224116	SAMN11996113	ASM936369v1	GCF_009363695.1	['Bacteria', 'Firmicutes', 'Bacilli', 'Bacillales', 'Bacillaceae', 'Bacillus']
BASP048.0523.00001	Bacillus sp. Cs-700	PRJNA224116	SAMN12076449	ASM1108208v1	GCF_011082085.1	['Bacteria', 'Bacillota', 'Bacilli', 'Bacillales', 'Bacillaceae', 'Bacillus']
BASP049.0523.00001	Bacillus sp. BS98	PRJNA224116	SAMN12697402	ASM843224v1	GCF_008432245.1	['Bacteria', 'Firmicutes', 'Bacilli', 'Bacillales', 'Bacillaceae', 'Bacillus']
BASP050.0523.00001	Bacillus sp. AM1(2019)	PRJNA224116	SAMN13160264	ASM990691v1	GCF_009906915.1	['Bacteria', 'Firmicutes', 'Bacilli', 'Bacillales', 'Bacillaceae', 'Bacillus']
BASP051.0523.00001	Bacillus sp. N3536	PRJNA224116	SAMN13230858	ASM967682v1	GCF_009676825.1	['Bacteria', 'Firmicutes', 'Bacilli', 'Bacillales', 'Bacillaceae', 'Bacillus']
BASP052.0523.00001	Bacillus sp. N1-1	PRJNA224116	SAMN13403675	ASM981810v1	GCF_009818105.1	['Bacteria', 'Bacillota', 'Bacilli', 'Bacillales', 'Bacillaceae', 'Bacillus']
BASP053.0523.00001	Bacillus sp. ms-22	PRJNA224116	SAMN13519017	ASM975980v1	GCF_009759805.1	['Bacteria', 'Firmicutes', 'Bacilli', 'Bacillales', 'Bacillaceae', 'Bacillus']
BASP054.0523.00001	Bacteroides sp. ZJ-18	PRJNA224116	SAMN14086214	ASM1103870v2	GCF_011038705.2	['Bacteria', 'Bacteroidetes', 'Bacteroidia', 'Bacteroidales', 'Bacteroidaceae', 'Bacteroides']
BASP055.0523.00001	Bacillus sp. LUNF1	PRJNA224116	SAMN14103702	ASM1100897v1	GCF_011008975.1	['Bacteria', 'Bacillota', 'Bacilli', 'Bacillales', 'Bacillaceae', 'Bacillus']
BASP056.0523.00001	Bacillus sp. KH172YL63	PRJNA224116	SAMN14082948	ASM1139892v1	GCF_011398925.1	['Bacteria', 'Firmicutes', 'Bacilli', 'Bacillales', 'Bacillaceae', 'Bacillus']
BASP057.0523.00001	Bacteroides sp. CACC 737	PRJNA224116	SAMN15579422	ASM1387437v1	GCF_013874375.1	['Bacteria', 'Bacteroidetes', 'Bacteroidia', 'Bacteroidales', 'Bacteroidaceae', 'Bacteroides']
BASP058.0523.00001	Bartonella sp. HY038	PRJNA224116	SAMN15675719	ASM1411742v1	GCF_014117425.1	['Bacteria', 'Proteobacteria', 'Alphaproteobacteria', 'Hyphomicrobiales', 'Bartonellaceae', 'Bartonella']
BASP059.0523.00001	Bacillus sp. PAMC22265	PRJNA224116	SAMN15794277	ASM1430217v1	GCF_014302175.1	['Bacteria', 'Firmicutes', 'Bacilli', 'Bacillales', 'Bacillaceae', 'Bacillus']
BASP060.0523.00001	Bacillus sp. PAMC28571	PRJNA224116	SAMN15794281	ASM1425043v1	GCF_014250435.1	['Bacteria', 'Firmicutes', 'Bacilli', 'Bacillales', 'Bacillaceae', 'Bacillus']
BASP061.0523.00001	Bacillus sp. PAMC28748	PRJNA224116	SAMN15794283	ASM1425041v1	GCF_014250415.1	['Bacteria', 'Firmicutes', 'Bacilli', 'Bacillales', 'Bacillaceae', 'Bacillus']
BASP062.0523.00001	Bacillus sp. PAMC26543	PRJNA224116	SAMN15794337	ASM1425037v1	GCF_014250375.1	['Bacteria', 'Firmicutes', 'Bacilli', 'Bacillales', 'Bacillaceae', 'Bacillus']
BASP063.0523.00001	Bacteroides sp. HF-162	PRJNA224116	SAMN16686064	ASM1567928v1	GCF_015679285.1	['Bacteria', 'Bacteroidetes', 'Bacteroidia', 'Bacteroidales', 'Bacteroidaceae', 'Bacteroides']
BASP064.0523.00001	Bacillus sp. A1(2020)	PRJNA224116	SAMN16584925	ASM2270079v1	GCF_022700795.1	['Bacteria', 'Bacillota', 'Bacilli', 'Bacillales', 'Bacillaceae', 'Bacillus']
BASP065.0523.00001	Bacillus sp. HNR-4	PRJNA224116	SAMN17074908	ASM2875117v1	GCF_028751175.1	['Bacteria', 'Bacillota', 'Bacilli', 'Bacillales', 'Bacillaceae', 'Bacillus']
BASP066.0523.00001	Bacillus sp. LJBS06	PRJNA224116	SAMN17766440	ASM1692499v1	GCF_016924995.1	['Bacteria', 'Bacillota', 'Bacilli', 'Bacillales', 'Bacillaceae', 'Bacillus']
BASP067.0523.00001	Bacillus sp. PDNC022	PRJNA224116	SAMN17844882	ASM1691928v1	GCF_016919285.1	['Bacteria', 'Bacillota', 'Bacilli', 'Bacillales', 'Bacillaceae', 'Bacillus']
BASP068.0523.00001	Bacillus sp. LJBV19	PRJNA224116	SAMN18498952	ASM1779784v1	GCF_017797845.1	['Bacteria', 'Firmicutes', 'Bacilli', 'Bacillales', 'Bacillaceae', 'Bacillus']
BASP069.0523.00001	Bacterioplanoides sp. SCSIO 12839	PRJNA224116	SAMN18818429	ASM2439797v1	GCF_024397975.1	['Bacteria', 'Proteobacteria', 'Gammaproteobacteria', 'Oceanospirillales', 'Oceanospirillaceae', 'Bacterioplanoides']
BASP070.0523.00001	Bacillus sp. FS02	PRJNA224116	SAMN18917214	ASM2439839v1	GCF_024398395.1	['Bacteria', 'Firmicutes', 'Bacilli', 'Bacillales', 'Bacillaceae', 'Bacillus']
BASP071.0523.00001	Bacillus sp. ZHX3	PRJNA224116	SAMN19471386	ASM2327854v1	GCF_023278545.1	['Bacteria', 'Firmicutes', 'Bacilli', 'Bacillales', 'Bacillaceae', 'Bacillus']
BASP072.0523.00001	Bacillus sp. JNUCC-22	PRJNA224116	SAMN19582019	ASM1886127v1	GCF_018861275.1	['Bacteria', 'Firmicutes', 'Bacilli', 'Bacillales', 'Bacillaceae', 'Bacillus']
BASP073.0523.00001	Bacillus sp. JNUCC-24	PRJNA224116	SAMN19582029	ASM1888538v1	GCF_018885385.1	['Bacteria', 'Firmicutes', 'Bacilli', 'Bacillales', 'Bacillaceae', 'Bacillus']
BASP074.0523.00001	Bacillus sp. NP247	PRJNA224116	SAMN19612742	ASM1896686v1	GCF_018966865.1	['Bacteria', 'Firmicutes', 'Bacilli', 'Bacillales', 'Bacillaceae', 'Bacillus']
BASP075.0523.00001	Bacillus sp. 7D3	PRJNA224116	SAMN19821082	ASM1946455v1	GCF_019464555.1	['Bacteria', 'Firmicutes', 'Bacilli', 'Bacillales', 'Bacillaceae', 'Bacillus']
BASP076.0523.00001	Bacillus sp. LJBS17	PRJNA224116	SAMN20204829	ASM1933468v1	GCF_019334685.1	['Bacteria', 'Firmicutes', 'Bacilli', 'Bacillales', 'Bacillaceae', 'Bacillus']
BASP077.0523.00001	Bacillus sp. CRB-7	PRJNA224116	SAMN21211841	ASM2014997v1	GCF_020149975.1	['Bacteria', 'Firmicutes', 'Bacilli', 'Bacillales', 'Bacillaceae', 'Bacillus']
BASP078.0523.00001	Bacillus sp. PM8313	PRJNA224116	SAMN21365012	ASM2009166v1	GCF_020091665.1	['Bacteria', 'Firmicutes', 'Bacilli', 'Bacillales', 'Bacillaceae', 'Bacillus']
BASP079.0523.00001	Bacillus sp. 41-22	PRJNA224116	SAMN21542948	ASM2580929v1	GCF_025809295.1	['Bacteria', 'Firmicutes', 'Bacilli', 'Bacillales', 'Bacillaceae', 'Bacillus']
BASP080.0523.00001	Bacillus sp. CMF21	PRJNA224116	SAMN22304397	ASM2382377v1	GCF_023823775.1	['Bacteria', 'Firmicutes', 'Bacilli', 'Bacillales', 'Bacillaceae', 'Bacillus']
BASP081.0523.00001	Bacillus sp. F19	PRJNA224116	SAMN22304398	ASM2382379v1	GCF_023823795.1	['Bacteria', 'Firmicutes', 'Bacilli', 'Bacillales', 'Bacillaceae', 'Bacillus']
BASP082.0523.00001	Bacillus sp. CMF12	PRJNA224116	SAMN22304401	ASM2382385v1	GCF_023823855.1	['Bacteria', 'Firmicutes', 'Bacilli', 'Bacillales', 'Bacillaceae', 'Bacillus']
BASP083.0523.00001	Bacillus sp. BC1-43	PRJNA224116	SAMN22612658	ASM2078335v1	GCF_020783355.1	['Bacteria', 'Firmicutes', 'Bacilli', 'Bacillales', 'Bacillaceae', 'Bacillus']
BASP084.0523.00001	Bacillus sp. R45	PRJNA224116	SAMN25210050	ASM2172936v1	GCF_021729365.1	['Bacteria', 'Bacillota', 'Bacilli', 'Bacillales', 'Bacillaceae', 'Bacillus']
BASP085.0523.00001	Bacillus sp. Man122	PRJNA224116	SAMN25145962	ASM2216360v1	GCF_022163605.1	['Bacteria', 'Bacillota', 'Bacilli', 'Bacillales', 'Bacillaceae', 'Bacillus']
BASP086.0523.00001	Bacillus sp. N5-665 strain N5/665	PRJNA224116	SAMN26520713	ASM2263737v1	GCF_022637375.1	['Bacteria', 'Bacillota', 'Bacilli', 'Bacillales', 'Bacillaceae', 'Bacillus']
BASP087.0523.00001	Bacillus sp. ZJS3	PRJNA224116	SAMN26863310	ASM2280983v2	GCF_022809835.2	['Bacteria', 'Firmicutes', 'Bacilli', 'Bacillales', 'Bacillaceae', 'Bacillus']
BASP088.0523.00001	Bacillus sp. H8-1	PRJNA224116	SAMN27115978	ASM2310070v1	GCF_023100705.1	['Bacteria', 'Firmicutes', 'Bacilli', 'Bacillales', 'Bacillaceae', 'Bacillus']
BASP089.0523.00001	Bacillus sp. PGP15	PRJNA224116	SAMN27411698	ASM2310132v1	GCF_023101325.1	['Bacteria', 'Firmicutes', 'Bacilli', 'Bacillales', 'Bacillaceae', 'Bacillus']
BASP090.0523.00001	Bacillus sp. JY-23	PRJNA224116	SAMN27187687	ASM2302296v1	GCF_023022965.1	['Bacteria', 'Firmicutes', 'Bacilli', 'Bacillales', 'Bacillaceae', 'Bacillus']
BASP091.0523.00001	Bacillus sp. KRF7	PRJNA224116	SAMN29548490	ASM2429710v1	GCF_024297105.1	['Bacteria', 'Firmicutes', 'Bacilli', 'Bacillales', 'Bacillaceae', 'Bacillus']
BASP092.0523.00001	Bacteroides sp. BFG-257	PRJNA224116	SAMN30323243	ASM2475822v1	GCF_024758225.1	['Bacteria', 'Bacteroidetes', 'Bacteroidia', 'Bacteroidales', 'Bacteroidaceae', 'Bacteroides']
BASP093.0523.00001	Bartonella sp. HY328	PRJNA224116	SAMN30889103	ASM2544933v1	GCF_025449335.1	['Bacteria', 'Proteobacteria', 'Alphaproteobacteria', 'Hyphomicrobiales', 'Bartonellaceae', 'Bartonella']
BASP094.0523.00001	Bartonella sp. HY329	PRJNA224116	SAMN30889161	ASM2544927v1	GCF_025449275.1	['Bacteria', 'Proteobacteria', 'Alphaproteobacteria', 'Hyphomicrobiales', 'Bartonellaceae', 'Bartonella']
BASP095.0523.00001	Bartonella sp. HY761	PRJNA224116	SAMN30903747	ASM2674314v1	GCF_026743145.1	['Bacteria', 'Proteobacteria', 'Alphaproteobacteria', 'Hyphomicrobiales', 'Bartonellaceae', 'Bartonella']
BASP096.0523.00001	Bartonella sp. HY406	PRJNA224116	SAMN30903760	ASM2544931v1	GCF_025449315.1	['Bacteria', 'Proteobacteria', 'Alphaproteobacteria', 'Hyphomicrobiales', 'Bartonellaceae', 'Bartonella']
BASP097.0523.00001	Baekduia sp. 0141_2	PRJNA224116	SAMN31859443	ASM2841663v1	GCF_028416635.1	['Bacteria', 'Actinomycetota', 'Rubrobacteria', 'Rubrobacterales', 'Baekduiaceae', 'Baekduia']
BASP098.0523.00001	Bacillus sp. KICET-1	PRJNA224116	SAMN31888817	ASM2772140v1	GCF_027721405.1	['Bacteria', 'Bacillota', 'Bacilli', 'Bacillales', 'Bacillaceae', 'Bacillus']
BASP099.0523.00001	Bacillus sp. HSf4	PRJNA224116	SAMN33818683	ASM2953737v1	GCF_029537375.1	['Bacteria', 'Bacillota', 'Bacilli', 'Bacillales', 'Bacillaceae', 'Bacillus']
BAST001.0523.00001	Bacteriovorax stolpii strain DSM 12778	PRJNA224116	SAMN08275051	ASM287241v1	GCF_002872415.1	['Bacteria', 'Proteobacteria', 'Oligoflexia', 'Bacteriovoracales', 'Bacteriovoracaceae', 'Bacteriovorax']
BAST001.0523.00002	Bacteriovorax stolpii strain AC01	PRJNA224116	SAMN09407960	ASM687460v1	GCF_006874605.1	['Bacteria', 'Pseudomonadota', 'Oligoflexia', 'Bacteriovoracales', 'Bacteriovoracaceae', 'Bacteriovorax']
BAST002.0523.00001	Bacteroides stercoris strain BFG-121	PRJNA224116	SAMN15547175	ASM2009148v1	GCF_020091485.1	['Bacteria', 'Bacteroidota', 'Bacteroidia', 'Bacteroidales', 'Bacteroidaceae', 'Bacteroides']
BAST002.0523.00002	Bacteroides stercoris ATCC 43183	PRJNA224116	SAMN20222659	ASM2514732v1	GCF_025147325.1	['Bacteria', 'Bacteroidota', 'Bacteroidia', 'Bacteroidales', 'Bacteroidaceae', 'Bacteroides']
BAST003.0523.00001	Bacillus stercoris strain Mal05	PRJNA224116	SAMN34090420	ASM2977298v1	GCF_029772985.1	['Bacteria', 'Bacillota', 'Bacilli', 'Bacillales', 'Bacillaceae', 'Bacillus']
BASU001.0523.00001	Bacillus subtilis strain ATCC 13952	PRJNA224116	SAMN03010508	ASM77212v1	GCF_000772125.1	['Bacteria', 'Firmicutes', 'Bacilli', 'Bacillales', 'Bacillaceae', 'Bacillus']
BASU001.0523.00002	Bacillus subtilis strain ATCC 19217	PRJNA224116	SAMN03010507	ASM77216v1	GCF_000772165.1	['Bacteria', 'Firmicutes', 'Bacilli', 'Bacillales', 'Bacillaceae', 'Bacillus']
BASU001.0523.00003	Bacillus subtilis strain Bs-916	PRJNA224116	SAMN03009557	ASM77220v1	GCF_000772205.1	['Bacteria', 'Firmicutes', 'Bacilli', 'Bacillales', 'Bacillaceae', 'Bacillus']
BASU001.0523.00004	Bacillus subtilis strain SG6	PRJNA224116	SAMN03145713	ASM78283v1	GCF_000782835.1	['Bacteria', 'Firmicutes', 'Bacilli', 'Bacillales', 'Bacillaceae', 'Bacillus']
BASU001.0523.00005	Bacillus subtilis strain PS832	PRJNA224116	SAMN03222590	ASM78929v1	GCF_000789295.1	['Bacteria', 'Firmicutes', 'Bacilli', 'Bacillales', 'Bacillaceae', 'Bacillus']
BASU001.0523.00006	Bacillus subtilis strain BS34A	PRJNA224116	SAMEA2247639	BS34ACh	GCF_000952895.1	['Bacteria', 'Firmicutes', 'Bacilli', 'Bacillales', 'Bacillaceae', 'Bacillus']
BASU001.0523.00007	Bacillus subtilis strain BS49	PRJNA224116	SAMEA2780588	BS49Ch	GCF_000953615.1	['Bacteria', 'Firmicutes', 'Bacilli', 'Bacillales', 'Bacillaceae', 'Bacillus']
BASU001.0523.00008	Bacillus subtilis strain UD1022	PRJNA224116	SAMN03701301	ASM101509v1	GCF_001015095.1	['Bacteria', 'Firmicutes', 'Bacilli', 'Bacillales', 'Bacillaceae', 'Bacillus']
BASU001.0523.00009	Bacillus subtilis strain TO-A JPC	PRJNA224116	SAMN03744308	ASM103798v1	GCF_001037985.1	['Bacteria', 'Bacillota', 'Bacilli', 'Bacillales', 'Bacillaceae', 'Bacillus']
BASU001.0523.00010	Bacillus subtilis strain SZMC 6179J isolate B23	PRJNA224116	SAMN04585399	ASM160499v1	GCF_001604995.1	['Bacteria', 'Bacillota', 'Bacilli', 'Bacillales', 'Bacillaceae', 'Bacillus']
BASU001.0523.00011	Bacillus subtilis strain HJ0-6	PRJNA224116	SAMN05520947	ASM170409v1	GCF_001704095.1	['Bacteria', 'Bacillota', 'Bacilli', 'Bacillales', 'Bacillaceae', 'Bacillus']
BASU001.0523.00012	Bacillus subtilis strain BS16045	PRJNA224116	SAMN05717667	ASM172050v1	GCF_001720505.1	['Bacteria', 'Bacillota', 'Bacilli', 'Bacillales', 'Bacillaceae', 'Bacillus']
BASU001.0523.00013	Bacillus subtilis strain BS38	PRJNA224116	SAMN05717668	ASM174657v1	GCF_001746575.1	['Bacteria', 'Bacillota', 'Bacilli', 'Bacillales', 'Bacillaceae', 'Bacillus']
BASU001.0523.00014	Bacillus subtilis strain HRBS-10TDI13	PRJNA224116	SAMN03764478	ASM174744v1	GCF_001747445.1	['Bacteria', 'Firmicutes', 'Bacilli', 'Bacillales', 'Bacillaceae', 'Bacillus']
BASU001.0523.00015	Bacillus subtilis strain VV2	PRJNA224116	SAMN05915708	ASM180823v1	GCF_001808235.1	['Bacteria', 'Bacillota', 'Bacilli', 'Bacillales', 'Bacillaceae', 'Bacillus']
BASU001.0523.00016	Bacillus subtilis strain J-5	PRJNA224116	SAMN05912821	ASM188938v1	GCF_001889385.1	['Bacteria', 'Bacillota', 'Bacilli', 'Bacillales', 'Bacillaceae', 'Bacillus']
BASU001.0523.00017	Bacillus subtilis strain MJ01	PRJNA224116	SAMN05231882	ASM188962v1	GCF_001889625.1	['Bacteria', 'Bacillota', 'Bacilli', 'Bacillales', 'Bacillaceae', 'Bacillus']
BASU001.0523.00018	Bacillus subtilis strain KH2	PRJNA224116	SAMN06060088	ASM189040v1	GCF_001890405.1	['Bacteria', 'Firmicutes', 'Bacilli', 'Bacillales', 'Bacillaceae', 'Bacillus']
BASU001.0523.00019	Bacillus subtilis strain 29R7-12	PRJNA224116	SAMN05920240	ASM190255v1	GCF_001902555.1	['Bacteria', 'Bacillota', 'Bacilli', 'Bacillales', 'Bacillaceae', 'Bacillus']
BASU001.0523.00020	Bacillus subtilis strain NCIB 3610	PRJNA224116	SAMN06472805	ASM205596v1	GCF_002055965.1	['Bacteria', 'Firmicutes', 'Bacilli', 'Bacillales', 'Bacillaceae', 'Bacillus']
BASU001.0523.00021	Bacillus subtilis strain GQJK2	PRJNA224116	SAMN06618433	ASM207273v1	GCF_002072735.1	['Bacteria', 'Firmicutes', 'Bacilli', 'Bacillales', 'Bacillaceae', 'Bacillus']
BASU001.0523.00022	Bacillus subtilis strain Bacillus subtilis Bs-115	PRJNA224116	SAMN06670765	ASM209609v1	GCF_002096095.1	['Bacteria', 'Firmicutes', 'Bacilli', 'Bacillales', 'Bacillaceae', 'Bacillus']
BASU001.0523.00023	Bacillus subtilis strain TLO3	PRJNA224116	SAMN06808294	ASM214259v1	GCF_002142595.1	['Bacteria', 'Firmicutes', 'Bacilli', 'Bacillales', 'Bacillaceae', 'Bacillus']
BASU001.0523.00024	Bacillus subtilis strain CW14	PRJNA224116	SAMN05425708	ASM216381v1	GCF_002163815.1	['Bacteria', 'Firmicutes', 'Bacilli', 'Bacillales', 'Bacillaceae', 'Bacillus']
BASU001.0523.00025	Bacillus subtilis strain ge28	PRJNA224116	SAMN07212162	ASM220205v1	GCF_002202055.1	['Bacteria', 'Firmicutes', 'Bacilli', 'Bacillales', 'Bacillaceae', 'Bacillus']
BASU001.0523.00026	Bacillus subtilis strain SX01705	PRJNA224116	SAMN07270555	ASM221608v1	GCF_002216085.1	['Bacteria', 'Firmicutes', 'Bacilli', 'Bacillales', 'Bacillaceae', 'Bacillus']
BASU001.0523.00027	Bacillus subtilis strain DKU_NT_02	PRJNA224116	SAMN07482639	ASM226917v1	GCF_002269175.1	['Bacteria', 'Firmicutes', 'Bacilli', 'Bacillales', 'Bacillaceae', 'Bacillus']
BASU001.0523.00028	Bacillus subtilis strain DKU_NT_03	PRJNA224116	SAMN07482641	ASM226919v1	GCF_002269195.1	['Bacteria', 'Firmicutes', 'Bacilli', 'Bacillales', 'Bacillaceae', 'Bacillus']
BASU001.0523.00029	Bacillus subtilis strain TLO3	PRJNA224116	SAMN07598856	ASM229030v1	GCF_002290305.1	['Bacteria', 'Firmicutes', 'Bacilli', 'Bacillales', 'Bacillaceae', 'Bacillus']
BASU001.0523.00030	Bacillus subtilis strain BJ3-2	PRJNA224116	SAMN08275181	ASM289380v1	GCF_002893805.1	['Bacteria', 'Firmicutes', 'Bacilli', 'Bacillales', 'Bacillaceae', 'Bacillus']
BASU001.0523.00031	Bacillus subtilis strain ATCC 21228	PRJNA224116	SAMN06544785	ASM298217v1	GCF_002982175.1	['Bacteria', 'Firmicutes', 'Bacilli', 'Bacillales', 'Bacillaceae', 'Bacillus']
BASU001.0523.00032	Bacillus subtilis strain QB61	PRJNA224116	SAMN09212889	ASM314835v2	GCF_003148355.1	['Bacteria', 'Firmicutes', 'Bacilli', 'Bacillales', 'Bacillaceae', 'Bacillus']
BASU001.0523.00033	Bacillus subtilis strain 50-1	PRJNA224116	SAMN06806502	ASM318422v1	GCF_003184225.1	['Bacteria', 'Firmicutes', 'Bacilli', 'Bacillales', 'Bacillaceae', 'Bacillus']
BASU001.0523.00034	Bacillus subtilis strain WB800N	PRJNA224116	SAMN10036094	ASM361095v1	GCF_003610955.1	['Bacteria', 'Firmicutes', 'Bacilli', 'Bacillales', 'Bacillaceae', 'Bacillus']
BASU001.0523.00035	Bacillus subtilis strain SRCM103862	PRJNA224116	SAMN10742270	ASM410134v1	GCF_004101345.1	['Bacteria', 'Firmicutes', 'Bacilli', 'Bacillales', 'Bacillaceae', 'Bacillus']
BASU001.0523.00036	Bacillus subtilis strain SRCM103886	PRJNA224116	SAMN10742278	ASM410136v1	GCF_004101365.1	['Bacteria', 'Firmicutes', 'Bacilli', 'Bacillales', 'Bacillaceae', 'Bacillus']
BASU001.0523.00037	Bacillus subtilis strain SRCM103923	PRJNA224116	SAMN10742280	ASM410140v1	GCF_004101405.1	['Bacteria', 'Firmicutes', 'Bacilli', 'Bacillales', 'Bacillaceae', 'Bacillus']
BASU001.0523.00038	Bacillus subtilis strain SRCM104005	PRJNA224116	SAMN10742282	ASM410142v1	GCF_004101425.1	['Bacteria', 'Firmicutes', 'Bacilli', 'Bacillales', 'Bacillaceae', 'Bacillus']
BASU001.0523.00039	Bacillus subtilis strain SRCM103881	PRJNA224116	SAMN10742284	ASM410144v1	GCF_004101445.1	['Bacteria', 'Firmicutes', 'Bacilli', 'Bacillales', 'Bacillaceae', 'Bacillus']
BASU001.0523.00040	Bacillus subtilis strain SRCM103971	PRJNA224116	SAMN10742484	ASM410146v1	GCF_004101465.1	['Bacteria', 'Firmicutes', 'Bacilli', 'Bacillales', 'Bacillaceae', 'Bacillus']
BASU001.0523.00041	Bacillus subtilis strain SRCM104008	PRJNA224116	SAMN10743274	ASM410148v1	GCF_004101485.1	['Bacteria', 'Firmicutes', 'Bacilli', 'Bacillales', 'Bacillaceae', 'Bacillus']
BASU001.0523.00042	Bacillus subtilis strain SRCM104011	PRJNA224116	SAMN10743314	ASM410156v1	GCF_004101565.1	['Bacteria', 'Firmicutes', 'Bacilli', 'Bacillales', 'Bacillaceae', 'Bacillus']
BASU001.0523.00043	Bacillus subtilis strain ATCC 11774	PRJNA224116	SAMN07460133	ASM410194v1	GCF_004101945.1	['Bacteria', 'Firmicutes', 'Bacilli', 'Bacillales', 'Bacillaceae', 'Bacillus']
BASU001.0523.00044	Bacillus subtilis strain SRCM103517	PRJNA224116	SAMN10754103	ASM410353v1	GCF_004103535.1	['Bacteria', 'Firmicutes', 'Bacilli', 'Bacillales', 'Bacillaceae', 'Bacillus']
BASU001.0523.00045	Bacillus subtilis strain SRCM103551	PRJNA224116	SAMN10754253	ASM410355v1	GCF_004103555.1	['Bacteria', 'Firmicutes', 'Bacilli', 'Bacillales', 'Bacillaceae', 'Bacillus']
BASU001.0523.00046	Bacillus subtilis strain SRCM103571	PRJNA224116	SAMN10754256	ASM410359v1	GCF_004103595.1	['Bacteria', 'Firmicutes', 'Bacilli', 'Bacillales', 'Bacillaceae', 'Bacillus']
BASU001.0523.00047	Bacillus subtilis strain SRCM103689	PRJNA224116	SAMN10790858	ASM411953v1	GCF_004119535.1	['Bacteria', 'Firmicutes', 'Bacilli', 'Bacillales', 'Bacillaceae', 'Bacillus']
BASU001.0523.00048	Bacillus subtilis strain SRCM103641	PRJNA224116	SAMN10790856	ASM411955v1	GCF_004119555.1	['Bacteria', 'Firmicutes', 'Bacilli', 'Bacillales', 'Bacillaceae', 'Bacillus']
BASU001.0523.00049	Bacillus subtilis strain SRCM103696	PRJNA224116	SAMN10790860	ASM411959v1	GCF_004119595.1	['Bacteria', 'Firmicutes', 'Bacilli', 'Bacillales', 'Bacillaceae', 'Bacillus']
BASU001.0523.00050	Bacillus subtilis strain SRCM103576	PRJNA224116	SAMN10790877	ASM411961v1	GCF_004119615.1	['Bacteria', 'Firmicutes', 'Bacilli', 'Bacillales', 'Bacillaceae', 'Bacillus']
BASU001.0523.00051	Bacillus subtilis strain SRCM103697	PRJNA224116	SAMN10790878	ASM411963v1	GCF_004119635.1	['Bacteria', 'Firmicutes', 'Bacilli', 'Bacillales', 'Bacillaceae', 'Bacillus']
BASU001.0523.00052	Bacillus subtilis strain SRCM103581	PRJNA224116	SAMN10790882	ASM411965v1	GCF_004119655.1	['Bacteria', 'Firmicutes', 'Bacilli', 'Bacillales', 'Bacillaceae', 'Bacillus']
BASU001.0523.00053	Bacillus subtilis strain SRCM103773	PRJNA224116	SAMN10790879	ASM411967v1	GCF_004119675.1	['Bacteria', 'Firmicutes', 'Bacilli', 'Bacillales', 'Bacillaceae', 'Bacillus']
BASU001.0523.00054	Bacillus subtilis strain SRCM103837	PRJNA224116	SAMN10790884	ASM411969v1	GCF_004119695.1	['Bacteria', 'Firmicutes', 'Bacilli', 'Bacillales', 'Bacillaceae', 'Bacillus']
BASU001.0523.00055	Bacillus subtilis strain SRCM103835	PRJNA224116	SAMN10790883	ASM411971v1	GCF_004119715.1	['Bacteria', 'Firmicutes', 'Bacilli', 'Bacillales', 'Bacillaceae', 'Bacillus']
BASU001.0523.00056	Bacillus subtilis strain SRCM103612	PRJNA224116	SAMN10796306	ASM411977v1	GCF_004119775.1	['Bacteria', 'Firmicutes', 'Bacilli', 'Bacillales', 'Bacillaceae', 'Bacillus']
BASU001.0523.00057	Bacillus subtilis strain SRCM103629	PRJNA224116	SAMN10797245	ASM411981v1	GCF_004119815.1	['Bacteria', 'Firmicutes', 'Bacilli', 'Bacillales', 'Bacillaceae', 'Bacillus']
BASU001.0523.00058	Bacillus subtilis strain SRCM103622	PRJNA224116	SAMN10796308	ASM411983v1	GCF_004119835.1	['Bacteria', 'Firmicutes', 'Bacilli', 'Bacillales', 'Bacillaceae', 'Bacillus']
BASU001.0523.00059	Bacillus subtilis strain SRCM103637	PRJNA224116	SAMN10797246	ASM411987v1	GCF_004119875.1	['Bacteria', 'Firmicutes', 'Bacilli', 'Bacillales', 'Bacillaceae', 'Bacillus']
BASU001.0523.00060	Bacillus subtilis strain MBI 600	PRJNA224116	SAMN08863465	ASM516042v1	GCF_005160425.1	['Bacteria', 'Firmicutes', 'Bacilli', 'Bacillales', 'Bacillaceae', 'Bacillus']
BASU001.0523.00061	Bacillus subtilis strain H19	PRJNA224116	SAMN11519450	ASM523409v1	GCF_005234095.1	['Bacteria', 'Firmicutes', 'Bacilli', 'Bacillales', 'Bacillaceae', 'Bacillus']
BASU001.0523.00062	Bacillus subtilis strain PR10	PRJNA224116	SAMN11535052	ASM584914v1	GCF_005849145.1	['Bacteria', 'Firmicutes', 'Bacilli', 'Bacillales', 'Bacillaceae', 'Bacillus']
BASU001.0523.00063	Bacillus subtilis strain SEM-9	PRJNA224116	SAMN06885112	ASM616508v1	GCF_006165085.1	['Bacteria', 'Firmicutes', 'Bacilli', 'Bacillales', 'Bacillaceae', 'Bacillus']
BASU001.0523.00064	Bacillus subtilis strain FDAARGOS_606	PRJNA224116	SAMN10346770	ASM636449v1	GCF_006364495.1	['Bacteria', 'Firmicutes', 'Bacilli', 'Bacillales', 'Bacillaceae', 'Bacillus']
BASU001.0523.00065	Bacillus subtilis strain ms-2	PRJNA224116	SAMN12669139	ASM883140v1	GCF_008831405.1	['Bacteria', 'Firmicutes', 'Bacilli', 'Bacillales', 'Bacillaceae', 'Bacillus']
BASU001.0523.00066	Bacillus subtilis strain JAAA	PRJNA224116	SAMN13053465	ASM936383v1	GCF_009363835.1	['Bacteria', 'Firmicutes', 'Bacilli', 'Bacillales', 'Bacillaceae', 'Bacillus']
BASU001.0523.00067	Bacillus subtilis strain MENO2 voucher National Research Centre	PRJNA224116	SAMN09874175	ASM949779v1	GCF_009497795.1	['Bacteria', 'Firmicutes', 'Bacilli', 'Bacillales', 'Bacillaceae', 'Bacillus']
BASU001.0523.00068	Bacillus subtilis strain HMNig-2	PRJNA224116	SAMN09874192	ASM949781v1	GCF_009497815.1	['Bacteria', 'Firmicutes', 'Bacilli', 'Bacillales', 'Bacillaceae', 'Bacillus']
BASU001.0523.00069	Bacillus subtilis strain MB9_B4	PRJNA224116	SAMN13190554	ASM966215v1	GCF_009662155.1	['Bacteria', 'Firmicutes', 'Bacilli', 'Bacillales', 'Bacillaceae', 'Bacillus']
BASU001.0523.00070	Bacillus subtilis strain MB9_B1	PRJNA224116	SAMN13190553	ASM966217v1	GCF_009662175.1	['Bacteria', 'Firmicutes', 'Bacilli', 'Bacillales', 'Bacillaceae', 'Bacillus']
BASU001.0523.00071	Bacillus subtilis strain MB8_B10	PRJNA224116	SAMN13190550	ASM966219v1	GCF_009662195.1	['Bacteria', 'Firmicutes', 'Bacilli', 'Bacillales', 'Bacillaceae', 'Bacillus']
BASU001.0523.00072	Bacillus subtilis strain MB8_B7	PRJNA224116	SAMN13190552	ASM966221v1	GCF_009662215.1	['Bacteria', 'Firmicutes', 'Bacilli', 'Bacillales', 'Bacillaceae', 'Bacillus']
BASU001.0523.00073	Bacillus subtilis strain 75	PRJNA224116	SAMN13190549	ASM966223v1	GCF_009662235.1	['Bacteria', 'Firmicutes', 'Bacilli', 'Bacillales', 'Bacillaceae', 'Bacillus']
BASU001.0523.00074	Bacillus subtilis strain MB8_B1	PRJNA224116	SAMN13190551	ASM966225v1	GCF_009662255.1	['Bacteria', 'Firmicutes', 'Bacilli', 'Bacillales', 'Bacillaceae', 'Bacillus']
BASU001.0523.00075	Bacillus subtilis strain 73	PRJNA224116	SAMN13190548	ASM966227v1	GCF_009662275.1	['Bacteria', 'Firmicutes', 'Bacilli', 'Bacillales', 'Bacillaceae', 'Bacillus']
BASU001.0523.00076	Bacillus subtilis strain P5_B2	PRJNA224116	SAMN13190558	ASM966233v1	GCF_009662335.1	['Bacteria', 'Firmicutes', 'Bacilli', 'Bacillales', 'Bacillaceae', 'Bacillus']
BASU001.0523.00077	Bacillus subtilis strain P5_B1	PRJNA224116	SAMN13190557	ASM966235v1	GCF_009662355.1	['Bacteria', 'Firmicutes', 'Bacilli', 'Bacillales', 'Bacillaceae', 'Bacillus']
BASU001.0523.00078	Bacillus subtilis strain MB9_B6	PRJNA224116	SAMN13190555	ASM966237v1	GCF_009662375.1	['Bacteria', 'Firmicutes', 'Bacilli', 'Bacillales', 'Bacillaceae', 'Bacillus']
BASU001.0523.00079	Bacillus subtilis strain P8_B3	PRJNA224116	SAMN13190561	ASM966241v1	GCF_009662415.1	['Bacteria', 'Firmicutes', 'Bacilli', 'Bacillales', 'Bacillaceae', 'Bacillus']
BASU001.0523.00080	Bacillus subtilis strain P8_B1	PRJNA224116	SAMN13190559	ASM966243v1	GCF_009662435.1	['Bacteria', 'Firmicutes', 'Bacilli', 'Bacillales', 'Bacillaceae', 'Bacillus']
BASU001.0523.00081	Bacillus subtilis strain P9_B1	PRJNA224116	SAMN13190562	ASM966245v1	GCF_009662455.1	['Bacteria', 'Firmicutes', 'Bacilli', 'Bacillales', 'Bacillaceae', 'Bacillus']
BASU001.0523.00082	Bacillus subtilis strain ZD01	PRJNA224116	SAMN13155133	ASM966514v2	GCF_009665145.1	['Bacteria', 'Firmicutes', 'Bacilli', 'Bacillales', 'Bacillaceae', 'Bacillus']
BASU001.0523.00083	Bacillus subtilis strain GOT9	PRJNA224116	SAMN13715497	ASM985711v1	GCF_009857115.1	['Bacteria', 'Firmicutes', 'Bacilli', 'Bacillales', 'Bacillaceae', 'Bacillus']
BASU001.0523.00084	Bacillus subtilis strain 7PJ-16	PRJNA224116	SAMN07259745	ASM986686v1	GCF_009866865.1	['Bacteria', 'Firmicutes', 'Bacilli', 'Bacillales', 'Bacillaceae', 'Bacillus']
BASU001.0523.00085	Bacillus subtilis strain BJQ0005	PRJNA224116	SAMN13781157	ASM988400v1	GCF_009884005.1	['Bacteria', 'Firmicutes', 'Bacilli', 'Bacillales', 'Bacillaceae', 'Bacillus']
BASU001.0523.00086	Bacillus subtilis strain SRCM102753	PRJNA224116	SAMN08707581	ASM991325v1	GCF_009913255.1	['Bacteria', 'Firmicutes', 'Bacilli', 'Bacillales', 'Bacillaceae', 'Bacillus']
BASU001.0523.00087	Bacillus subtilis strain SRCM102754	PRJNA224116	SAMN08707582	ASM991327v1	GCF_009913275.1	['Bacteria', 'Firmicutes', 'Bacilli', 'Bacillales', 'Bacillaceae', 'Bacillus']
BASU001.0523.00088	Bacillus subtilis strain SRCM102745	PRJNA224116	SAMN08707588	ASM991339v1	GCF_009913395.1	['Bacteria', 'Firmicutes', 'Bacilli', 'Bacillales', 'Bacillaceae', 'Bacillus']
BASU001.0523.00089	Bacillus subtilis strain SRCM102748	PRJNA224116	SAMN08707591	ASM991351v1	GCF_009913515.1	['Bacteria', 'Firmicutes', 'Bacilli', 'Bacillales', 'Bacillaceae', 'Bacillus']
BASU001.0523.00090	Bacillus subtilis strain SRCM102749	PRJNA224116	SAMN08707592	ASM991353v1	GCF_009913535.1	['Bacteria', 'Firmicutes', 'Bacilli', 'Bacillales', 'Bacillaceae', 'Bacillus']
BASU001.0523.00091	Bacillus subtilis strain SRCM102750	PRJNA224116	SAMN08707593	ASM991355v1	GCF_009913555.1	['Bacteria', 'Firmicutes', 'Bacilli', 'Bacillales', 'Bacillaceae', 'Bacillus']
BASU001.0523.00092	Bacillus subtilis strain SRCM102751	PRJNA224116	SAMN08707594	ASM991357v1	GCF_009913575.1	['Bacteria', 'Firmicutes', 'Bacilli', 'Bacillales', 'Bacillaceae', 'Bacillus']
BASU001.0523.00093	Bacillus subtilis strain SRCM102756	PRJNA224116	SAMN08707595	ASM991359v1	GCF_009913595.1	['Bacteria', 'Firmicutes', 'Bacilli', 'Bacillales', 'Bacillaceae', 'Bacillus']
BASU001.0523.00094	Bacillus subtilis strain SRCM101393	PRJNA224116	SAMN09759286	ASM991415v1	GCF_009914155.1	['Bacteria', 'Firmicutes', 'Bacilli', 'Bacillales', 'Bacillaceae', 'Bacillus']
BASU001.0523.00095	Bacillus subtilis strain At3	PRJNA224116	SAMN14479761	ASM1264756v1	GCF_012647565.1	['Bacteria', 'Firmicutes', 'Bacilli', 'Bacillales', 'Bacillaceae', 'Bacillus']
BASU001.0523.00096	Bacillus subtilis strain JCL16	PRJNA224116	SAMN15069579	ASM1328532v1	GCF_013285325.1	['Bacteria', 'Firmicutes', 'Bacilli', 'Bacillales', 'Bacillaceae', 'Bacillus']
BASU001.0523.00097	Bacillus subtilis strain SP1	PRJNA224116	SAMN15352467	ASM1338833v1	GCF_013388335.1	['Bacteria', 'Firmicutes', 'Bacilli', 'Bacillales', 'Bacillaceae', 'Bacillus']
BASU001.0523.00098	Bacillus subtilis strain BL-01	PRJNA224116	SAMN08819054	ASM1339372v1	GCF_013393725.1	['Bacteria', 'Firmicutes', 'Bacilli', 'Bacillales', 'Bacillaceae', 'Bacillus']
BASU001.0523.00099	Bacillus subtilis strain So1b	PRJNA224116	SAMN14081047	ASM1417153v1	GCF_014171535.1	['Bacteria', 'Bacillota', 'Bacilli', 'Bacillales', 'Bacillaceae', 'Bacillus']
BASU001.0523.00100	Bacillus subtilis strain CV16	PRJNA224116	SAMN16330026	ASM1487927v1	GCF_014879275.1	['Bacteria', 'Firmicutes', 'Bacilli', 'Bacillales', 'Bacillaceae', 'Bacillus']
BASU001.0523.00101	Bacillus subtilis strain TR21	PRJNA224116	SAMN13503695	ASM1553565v1	GCF_015535655.1	['Bacteria', 'Firmicutes', 'Bacilli', 'Bacillales', 'Bacillaceae', 'Bacillus']
BASU001.0523.00102	Bacillus subtilis strain R31	PRJNA224116	SAMN13503694	ASM1560262v1	GCF_015602625.1	['Bacteria', 'Firmicutes', 'Bacilli', 'Bacillales', 'Bacillaceae', 'Bacillus']
BASU001.0523.00103	Bacillus subtilis strain SH1	PRJNA224116	SAMN16686676	ASM1565420v1	GCF_015654205.1	['Bacteria', 'Firmicutes', 'Bacilli', 'Bacillales', 'Bacillaceae', 'Bacillus']
BASU001.0523.00104	Bacillus subtilis strain LBUM979	PRJNA224116	SAMN17016247	ASM1606541v1	GCF_016065415.1	['Bacteria', 'Firmicutes', 'Bacilli', 'Bacillales', 'Bacillaceae', 'Bacillus']
BASU001.0523.00105	Bacillus subtilis strain BIM B-569G	PRJNA224116	SAMN17832981	ASM1689416v1	GCF_016894165.1	['Bacteria', 'Firmicutes', 'Bacilli', 'Bacillales', 'Bacillaceae', 'Bacillus']
BASU001.0523.00106	Bacillus subtilis strain YB-04	PRJNA224116	SAMN18529738	ASM1775378v1	GCF_017753785.1	['Bacteria', 'Firmicutes', 'Bacilli', 'Bacillales', 'Bacillaceae', 'Bacillus']
BASU001.0523.00107	Bacillus subtilis strain BYS2	PRJNA224116	SAMN19091144	ASM1839417v1	GCF_018394175.1	['Bacteria', 'Firmicutes', 'Bacilli', 'Bacillales', 'Bacillaceae', 'Bacillus']
BASU001.0523.00108	Bacillus subtilis strain s-16	PRJNA224116	SAMN16416354	ASM1888416v1	GCF_018884165.1	['Bacteria', 'Firmicutes', 'Bacilli', 'Bacillales', 'Bacillaceae', 'Bacillus']
BASU001.0523.00109	Bacillus subtilis strain HD15	PRJNA224116	SAMN20474411	ASM1946433v1	GCF_019464335.1	['Bacteria', 'Firmicutes', 'Bacilli', 'Bacillales', 'Bacillaceae', 'Bacillus']
BASU001.0523.00110	Bacillus subtilis strain YPS-32	PRJNA224116	SAMN20599517	ASM1959910v1	GCF_019599105.1	['Bacteria', 'Firmicutes', 'Bacilli', 'Bacillales', 'Bacillaceae', 'Bacillus']
BASU001.0523.00111	Bacillus subtilis strain BEST3095	PRJNA224116	SAMD00163109	ASM1970433v1	GCF_019704335.1	['Bacteria', 'Firmicutes', 'Bacilli', 'Bacillales', 'Bacillaceae', 'Bacillus']
BASU001.0523.00112	Bacillus subtilis strain BEST3096	PRJNA224116	SAMD00163110	ASM1970435v1	GCF_019704355.1	['Bacteria', 'Firmicutes', 'Bacilli', 'Bacillales', 'Bacillaceae', 'Bacillus']
BASU001.0523.00113	Bacillus subtilis strain BEST3102	PRJNA224116	SAMD00163111	ASM1970437v1	GCF_019704375.1	['Bacteria', 'Firmicutes', 'Bacilli', 'Bacillales', 'Bacillaceae', 'Bacillus']
BASU001.0523.00114	Bacillus subtilis strain BEST3106	PRJNA224116	SAMD00163112	ASM1970439v1	GCF_019704395.1	['Bacteria', 'Firmicutes', 'Bacilli', 'Bacillales', 'Bacillaceae', 'Bacillus']
BASU001.0523.00115	Bacillus subtilis strain BEST3109	PRJNA224116	SAMD00163113	ASM1970441v1	GCF_019704415.1	['Bacteria', 'Firmicutes', 'Bacilli', 'Bacillales', 'Bacillaceae', 'Bacillus']
BASU001.0523.00116	Bacillus subtilis strain BEST3125	PRJNA224116	SAMD00163114	ASM1970443v1	GCF_019704435.1	['Bacteria', 'Firmicutes', 'Bacilli', 'Bacillales', 'Bacillaceae', 'Bacillus']
BASU001.0523.00117	Bacillus subtilis strain BEST3136	PRJNA224116	SAMD00163115	ASM1970445v1	GCF_019704455.1	['Bacteria', 'Firmicutes', 'Bacilli', 'Bacillales', 'Bacillaceae', 'Bacillus']
BASU001.0523.00118	Bacillus subtilis strain BEST3145	PRJNA224116	SAMD00163116	ASM1970447v1	GCF_019704475.1	['Bacteria', 'Firmicutes', 'Bacilli', 'Bacillales', 'Bacillaceae', 'Bacillus']
BASU001.0523.00119	Bacillus subtilis strain FJAT-4	PRJNA224116	SAMN21220196	ASM1993171v1	GCF_019931715.1	['Bacteria', 'Firmicutes', 'Bacilli', 'Bacillales', 'Bacillaceae', 'Bacillus']
BASU001.0523.00120	Bacillus subtilis isolate ELA2001105	PRJNA224116	SAMN17848993	ASM2031161v1	GCF_020311615.1	['Bacteria', 'Firmicutes', 'Bacilli', 'Bacillales', 'Bacillaceae', 'Bacillus']
BASU001.0523.00121	Bacillus subtilis strain NIB353	PRJNA224116	SAMN23526796	ASM2117218v1	GCF_021172185.1	['Bacteria', 'Firmicutes', 'Bacilli', 'Bacillales', 'Bacillaceae', 'Bacillus']
BASU001.0523.00122	Bacillus subtilis strain SR-7	PRJNA224116	SAMN23839730	ASM2123323v1	GCF_021233235.1	['Bacteria', 'Firmicutes', 'Bacilli', 'Bacillales', 'Bacillaceae', 'Bacillus']
BASU001.0523.00123	Bacillus subtilis strain Bsi	PRJNA224116	SAMN23961033	ASM2139854v1	GCF_021398545.1	['Bacteria', 'Firmicutes', 'Bacilli', 'Bacillales', 'Bacillaceae', 'Bacillus']
BASU001.0523.00124	Bacillus subtilis strain JNFE1126	PRJNA224116	SAMN16801779	ASM2149752v1	GCF_021497525.1	['Bacteria', 'Firmicutes', 'Bacilli', 'Bacillales', 'Bacillaceae', 'Bacillus']
BASU001.0523.00125	Bacillus subtilis strain JNFE0126	PRJNA224116	SAMN16801778	ASM2149754v1	GCF_021497545.1	['Bacteria', 'Firmicutes', 'Bacilli', 'Bacillales', 'Bacillaceae', 'Bacillus']
BASU001.0523.00126	Bacillus subtilis strain ZW	PRJNA224116	SAMN25982035	ASM2237097v1	GCF_022370975.1	['Bacteria', 'Bacillota', 'Bacilli', 'Bacillales', 'Bacillaceae', 'Bacillus']
BASU001.0523.00127	Bacillus subtilis strain YB-15	PRJNA224116	SAMN26037833	ASM2245354v1	GCF_022453545.1	['Bacteria', 'Bacillota', 'Bacilli', 'Bacillales', 'Bacillaceae', 'Bacillus']
BASU001.0523.00128	Bacillus subtilis strain ATC-3	PRJNA224116	SAMN26514128	ASM2257051v1	GCF_022570515.1	['Bacteria', 'Bacillota', 'Bacilli', 'Bacillales', 'Bacillaceae', 'Bacillus']
BASU001.0523.00129	Bacillus subtilis strain FX-1	PRJNA224116	SAMN16229794	ASM2264702v1	GCF_022647025.1	['Bacteria', 'Bacillota', 'Bacilli', 'Bacillales', 'Bacillaceae', 'Bacillus']
BASU001.0523.00130	Bacillus subtilis strain H2	PRJNA224116	SAMN26533862	ASM2265479v1	GCF_022654795.1	['Bacteria', 'Bacillota', 'Bacilli', 'Bacillales', 'Bacillaceae', 'Bacillus']
BASU001.0523.00131	Bacillus subtilis strain N1142-3at	PRJNA224116	SAMN16585431	ASM2270089v1	GCF_022700895.1	['Bacteria', 'Bacillota', 'Bacilli', 'Bacillales', 'Bacillaceae', 'Bacillus']
BASU001.0523.00132	Bacillus subtilis strain N1108-5at	PRJNA224116	SAMN16585340	ASM2270093v1	GCF_022700935.1	['Bacteria', 'Bacillota', 'Bacilli', 'Bacillales', 'Bacillaceae', 'Bacillus']
BASU001.0523.00133	Bacillus subtilis strain N1303-2Ay	PRJNA224116	SAMN16585349	ASM2270095v1	GCF_022700955.1	['Bacteria', 'Bacillota', 'Bacilli', 'Bacillales', 'Bacillaceae', 'Bacillus']
BASU001.0523.00134	Bacillus subtilis strain N1282-4at	PRJNA224116	SAMN16585299	ASM2270097v1	GCF_022700975.1	['Bacteria', 'Bacillota', 'Bacilli', 'Bacillales', 'Bacillaceae', 'Bacillus']
BASU001.0523.00135	Bacillus subtilis strain N4	PRJNA224116	SAMN27578149	ASM2307843v1	GCF_023078435.1	['Bacteria', 'Firmicutes', 'Bacilli', 'Bacillales', 'Bacillaceae', 'Bacillus']
BASU001.0523.00136	Bacillus subtilis strain S16	PRJNA224116	SAMN28044975	ASM2336971v1	GCF_023369715.1	['Bacteria', 'Firmicutes', 'Bacilli', 'Bacillales', 'Bacillaceae', 'Bacillus']
BASU001.0523.00137	Bacillus subtilis strain PK3_9	PRJNA224116	SAMN08362834	ASM2352085v1	GCF_023520855.1	['Bacteria', 'Bacillota', 'Bacilli', 'Bacillales', 'Bacillaceae', 'Bacillus']
BASU001.0523.00138	Bacillus subtilis strain PK5_52	PRJNA224116	SAMN08362830	ASM2352117v1	GCF_023521175.1	['Bacteria', 'Firmicutes', 'Bacilli', 'Bacillales', 'Bacillaceae', 'Bacillus']
BASU001.0523.00139	Bacillus subtilis strain PK5_68	PRJNA224116	SAMN08362829	ASM2352127v1	GCF_023521275.1	['Bacteria', 'Firmicutes', 'Bacilli', 'Bacillales', 'Bacillaceae', 'Bacillus']
BASU001.0523.00140	Bacillus subtilis strain PK5_16	PRJNA224116	SAMN08362828	ASM2352147v1	GCF_023521475.1	['Bacteria', 'Firmicutes', 'Bacilli', 'Bacillales', 'Bacillaceae', 'Bacillus']
BASU001.0523.00141	Bacillus subtilis strain PK5_17	PRJNA224116	SAMN08362827	ASM2352159v1	GCF_023521595.1	['Bacteria', 'Firmicutes', 'Bacilli', 'Bacillales', 'Bacillaceae', 'Bacillus']
BASU001.0523.00142	Bacillus subtilis strain PK1_2	PRJNA224116	SAMN08362825	ASM2352163v1	GCF_023521635.1	['Bacteria', 'Firmicutes', 'Bacilli', 'Bacillales', 'Bacillaceae', 'Bacillus']
BASU001.0523.00143	Bacillus subtilis strain pb2441	PRJNA224116	SAMN17574687	ASM2361231v1	GCF_023612315.1	['Bacteria', 'Firmicutes', 'Bacilli', 'Bacillales', 'Bacillaceae', 'Bacillus']
BASU001.0523.00144	Bacillus subtilis strain SPC-17-3	PRJNA224116	SAMN28724347	ASM2365093v1	GCF_023650935.1	['Bacteria', 'Firmicutes', 'Bacilli', 'Bacillales', 'Bacillaceae', 'Bacillus']
BASU001.0523.00145	Bacillus subtilis strain N2-10	PRJNA224116	SAMN28827339	ASM2370208v1	GCF_023702085.1	['Bacteria', 'Firmicutes', 'Bacilli', 'Bacillales', 'Bacillaceae', 'Bacillus']
BASU001.0523.00146	Bacillus subtilis strain NB205	PRJNA224116	SAMN28868087	ASM2370251v1	GCF_023702515.1	['Bacteria', 'Firmicutes', 'Bacilli', 'Bacillales', 'Bacillaceae', 'Bacillus']
BASU001.0523.00147	Bacillus subtilis strain MEC_B298	PRJNA224116	SAMN29498062	ASM2422015v1	GCF_024220155.1	['Bacteria', 'Firmicutes', 'Bacilli', 'Bacillales', 'Bacillaceae', 'Bacillus']
BASU001.0523.00148	Bacillus subtilis strain BGSC 10A5	PRJNA224116	SAMN29939553	ASM2450789v1	GCF_024507895.1	['Bacteria', 'Firmicutes', 'Bacilli', 'Bacillales', 'Bacillaceae', 'Bacillus']
BASU001.0523.00149	Bacillus subtilis strain RUB331	PRJNA224116	SAMN29939555	ASM2450809v1	GCF_024508095.1	['Bacteria', 'Firmicutes', 'Bacilli', 'Bacillales', 'Bacillaceae', 'Bacillus']
BASU001.0523.00150	Bacillus subtilis strain BGSC b98af	PRJNA224116	SAMN29939552	ASM2450817v1	GCF_024508175.1	['Bacteria', 'Firmicutes', 'Bacilli', 'Bacillales', 'Bacillaceae', 'Bacillus']
BASU001.0523.00151	Bacillus subtilis strain Bs96	PRJNA224116	SAMN24256086	ASM2470625v1	GCF_024706255.1	['Bacteria', 'Firmicutes', 'Bacilli', 'Bacillales', 'Bacillaceae', 'Bacillus']
BASU001.0523.00152	Bacillus subtilis strain 0137	PRJNA224116	SAMN30429267	ASM2475251v1	GCF_024752515.1	['Bacteria', 'Firmicutes', 'Bacilli', 'Bacillales', 'Bacillaceae', 'Bacillus']
BASU001.0523.00153	Bacillus subtilis strain SRCM117108	PRJNA224116	SAMN30470311	ASM2479988v1	GCF_024799885.1	['Bacteria', 'Firmicutes', 'Bacilli', 'Bacillales', 'Bacillaceae', 'Bacillus']
BASU001.0523.00154	Bacillus subtilis strain SRCM117508	PRJNA224116	SAMN30470963	ASM2480064v1	GCF_024800645.1	['Bacteria', 'Firmicutes', 'Bacilli', 'Bacillales', 'Bacillaceae', 'Bacillus']
BASU001.0523.00155	Bacillus subtilis strain SRCM115947	PRJNA224116	SAMN30470340	ASM2480258v1	GCF_024802585.1	['Bacteria', 'Firmicutes', 'Bacilli', 'Bacillales', 'Bacillaceae', 'Bacillus']
BASU001.0523.00156	Bacillus subtilis strain RO-NN-1	PRJNA224116	SAMN30494012	ASM2491717v1	GCF_024917175.1	['Bacteria', 'Firmicutes', 'Bacilli', 'Bacillales', 'Bacillaceae', 'Bacillus']
BASU001.0523.00157	Bacillus subtilis strain PN176 (HK176)	PRJNA224116	SAMN30450879	ASM2491899v1	GCF_024918995.1	['Bacteria', 'Firmicutes', 'Bacilli', 'Bacillales', 'Bacillaceae', 'Bacillus']
BASU001.0523.00158	Bacillus subtilis strain LjM2	PRJNA224116	SAMN29620937	ASM2497283v1	GCF_024972835.1	['Bacteria', 'Firmicutes', 'Bacilli', 'Bacillales', 'Bacillaceae', 'Bacillus']
BASU001.0523.00159	Bacillus subtilis strain SRCM117109	PRJNA224116	SAMN30618680	ASM2502150v1	GCF_025021505.1	['Bacteria', 'Firmicutes', 'Bacilli', 'Bacillales', 'Bacillaceae', 'Bacillus']
BASU001.0523.00160	Bacillus subtilis strain GL-4	PRJNA224116	SAMN30680087	ASM2516101v1	GCF_025161015.1	['Bacteria', 'Firmicutes', 'Bacilli', 'Bacillales', 'Bacillaceae', 'Bacillus']
BASU001.0523.00161	Bacillus subtilis strain TY-1	PRJNA224116	SAMN30914362	ASM2542615v1	GCF_025426155.1	['Bacteria', 'Bacillota', 'Bacilli', 'Bacillales', 'Bacillaceae', 'Bacillus']
BASU001.0523.00162	Bacillus subtilis strain 4ZT	PRJNA224116	SAMN30885125	ASM2544923v1	GCF_025449235.1	['Bacteria', 'Firmicutes', 'Bacilli', 'Bacillales', 'Bacillaceae', 'Bacillus']
BASU001.0523.00163	Bacillus subtilis strain SRCM116268	PRJNA224116	SAMN30959807	ASM2550250v1	GCF_025502505.1	['Bacteria', 'Firmicutes', 'Bacilli', 'Bacillales', 'Bacillaceae', 'Bacillus']
BASU001.0523.00164	Bacillus subtilis strain SRCM116301	PRJNA224116	SAMN30959580	ASM2550254v1	GCF_025502545.1	['Bacteria', 'Firmicutes', 'Bacilli', 'Bacillales', 'Bacillaceae', 'Bacillus']
BASU001.0523.00165	Bacillus subtilis strain 11060	PRJNA224116	SAMN31136161	ASM2573215v1	GCF_025732155.1	['Bacteria', 'Firmicutes', 'Bacilli', 'Bacillales', 'Bacillaceae', 'Bacillus']
BASU001.0523.00166	Bacillus subtilis strain XP	PRJNA224116	SAMN18642587	ASM2591407v1	GCF_025914075.1	['Bacteria', 'Firmicutes', 'Bacilli', 'Bacillales', 'Bacillaceae', 'Bacillus']
BASU001.0523.00167	Bacillus subtilis strain MG-1	PRJNA224116	SAMN31621354	ASM2615347v1	GCF_026153475.1	['Bacteria', 'Firmicutes', 'Bacilli', 'Bacillales', 'Bacillaceae', 'Bacillus']
BASU001.0523.00168	Bacillus subtilis strain O4	PRJNA224116	SAMN31726910	ASM2641004v1	GCF_026410045.1	['Bacteria', 'Firmicutes', 'Bacilli', 'Bacillales', 'Bacillaceae', 'Bacillus']
BASU001.0523.00169	Bacillus subtilis strain K1	PRJNA224116	SAMN31746991	ASM2663915v1	GCF_026639155.1	['Bacteria', 'Firmicutes', 'Bacilli', 'Bacillales', 'Bacillaceae', 'Bacillus']
BASU001.0523.00170	Bacillus subtilis strain 1	PRJNA224116	SAMN32343694	ASM2749743v1	GCF_027497435.1	['Bacteria', 'Firmicutes', 'Bacilli', 'Bacillales', 'Bacillaceae', 'Bacillus']
BASU001.0523.00171	Bacillus subtilis strain W7	PRJNA224116	SAMN32406715	ASM2791235v1	GCF_027912355.1	['Bacteria', 'Bacillota', 'Bacilli', 'Bacillales', 'Bacillaceae', 'Bacillus']
BASU001.0523.00172	Bacillus subtilis strain SRCM124333	PRJNA224116	SAMN32670463	ASM2794239v1	GCF_027942395.1	['Bacteria', 'Bacillota', 'Bacilli', 'Bacillales', 'Bacillaceae', 'Bacillus']
BASU001.0523.00173	Bacillus subtilis strain SRCM125727	PRJNA224116	SAMN32902171	ASM2846392v1	GCF_028463925.1	['Bacteria', 'Bacillota', 'Bacilli', 'Bacillales', 'Bacillaceae', 'Bacillus']
BASU001.0523.00174	Bacillus subtilis strain 21855	PRJNA224116	SAMN33269650	ASM2874802v1	GCF_028748025.1	['Bacteria', 'Bacillota', 'Bacilli', 'Bacillales', 'Bacillaceae', 'Bacillus']
BASU001.0523.00175	Bacillus subtilis strain YZSR384	PRJNA224116	SAMN30276042	ASM2887033v1	GCF_028870335.1	['Bacteria', 'Bacillota', 'Bacilli', 'Bacillales', 'Bacillaceae', 'Bacillus']
BASU001.0523.00176	Bacillus subtilis strain NCIB 3610	PRJNA224116	SAMN26811691	ASM2902784v1	GCF_029027845.1	['Bacteria', 'Bacillota', 'Bacilli', 'Bacillales', 'Bacillaceae', 'Bacillus']
BASU001.0523.00177	Bacillus subtilis strain PRO53	PRJNA224116	SAMN33591745	ASM2953677v1	GCF_029536775.1	['Bacteria', 'Bacillota', 'Bacilli', 'Bacillales', 'Bacillaceae', 'Bacillus']
BASU001.0523.00178	Bacillus subtilis strain PRO115	PRJNA224116	SAMN33591724	ASM2953689v1	GCF_029536895.1	['Bacteria', 'Bacillota', 'Bacilli', 'Bacillales', 'Bacillaceae', 'Bacillus']
BASU001.0523.00179	Bacillus subtilis strain PRO112	PRJNA224116	SAMN33591721	ASM2953693v1	GCF_029536935.1	['Bacteria', 'Bacillota', 'Bacilli', 'Bacillales', 'Bacillaceae', 'Bacillus']
BASU001.0523.00180	Bacillus subtilis strain DSM 23521	PRJNA224116	SAMN33591701	ASM2953707v1	GCF_029537075.1	['Bacteria', 'Bacillota', 'Bacilli', 'Bacillales', 'Bacillaceae', 'Bacillus']
BASU001.0523.00181	Bacillus subtilis strain DSM 13019	PRJNA224116	SAMN33591693	ASM2953713v1	GCF_029537135.1	['Bacteria', 'Bacillota', 'Bacilli', 'Bacillales', 'Bacillaceae', 'Bacillus']
BASU001.0523.00182	Bacillus subtilis strain DSM 1090	PRJNA224116	SAMN33591691	ASM2953715v1	GCF_029537155.1	['Bacteria', 'Bacillota', 'Bacilli', 'Bacillales', 'Bacillaceae', 'Bacillus']
BASU001.0523.00183	Bacillus subtilis strain DSM 10	PRJNA224116	SAMN33591689	ASM2953741v1	GCF_029537415.1	['Bacteria', 'Bacillota', 'Bacilli', 'Bacillales', 'Bacillaceae', 'Bacillus']
BASU001.0523.00184	Bacillus subtilis strain HY2-62	PRJNA224116	SAMN31525271	ASM2954214v1	GCF_029542145.1	['Bacteria', 'Bacillota', 'Bacilli', 'Bacillales', 'Bacillaceae', 'Bacillus']
BASU001.0523.00185	Bacillus subtilis strain ID-A05	PRJNA224116	SAMN17101819	ASM2963716v1	GCF_029637165.1	['Bacteria', 'Bacillota', 'Bacilli', 'Bacillales', 'Bacillaceae', 'Bacillus']
BASU001.0523.00186	Bacillus subtilis subsp. natto strain CGMCC 2108	PRJNA224116	SAMN04437026	ASM156587v1	GCF_001565875.1	['Bacteria', 'Firmicutes', 'Bacilli', 'Bacillales', 'Bacillaceae', 'Bacillus']
BASU001.0523.00187	Bacillus subtilis subsp. natto strain SCP010-1	PRJNA224116	SAMN22417850	ASM2077303v1	GCF_020773035.1	['Bacteria', 'Firmicutes', 'Bacilli', 'Bacillales', 'Bacillaceae', 'Bacillus']
BASU001.0523.00188	Bacillus subtilis subsp. natto strain BN0	PRJNA224116	SAMN17608139	ASM2270109v1	GCF_022701095.1	['Bacteria', 'Bacillota', 'Bacilli', 'Bacillales', 'Bacillaceae', 'Bacillus']
BASU001.0523.00189	Bacillus subtilis subsp. natto strain Bacillus subtilis 'natto'	PRJNA224116	SAMN29939557	ASM2450781v1	GCF_024507815.1	['Bacteria', 'Firmicutes', 'Bacilli', 'Bacillales', 'Bacillaceae', 'Bacillus']
BASU001.0523.00190	Bacillus subtilis subsp. natto strain BGSC 27E1	PRJNA224116	SAMN29939556	ASM2450819v1	GCF_024508195.1	['Bacteria', 'Firmicutes', 'Bacilli', 'Bacillales', 'Bacillaceae', 'Bacillus']
BASU001.0523.00191	Bacillus subtilis subsp. subtilis strain 3NA isolate 1970 (Michel and Millet)	PRJNA224116	SAMN03265456	ASM82706v1	GCF_000827065.1	['Bacteria', 'Firmicutes', 'Bacilli', 'Bacillales', 'Bacillaceae', 'Bacillus']
BASU001.0523.00192	Bacillus subtilis subsp. subtilis strain BSD-2	PRJNA224116	SAMN04320556	ASM146581v1	GCF_001465815.1	['Bacteria', 'Bacillota', 'Bacilli', 'Bacillales', 'Bacillaceae', 'Bacillus']
BASU001.0523.00193	Bacillus subtilis subsp. subtilis strain CU1050	PRJNA224116	SAMN04420251	ASM154190v1	GCF_001541905.1	['Bacteria', 'Bacillota', 'Bacilli', 'Bacillales', 'Bacillaceae', 'Bacillus']
BASU001.0523.00194	Bacillus subtilis subsp. subtilis strain delta6	PRJNA224116	SAMN05150066	ASM166052v1	GCF_001660525.1	['Bacteria', 'Firmicutes', 'Bacilli', 'Bacillales', 'Bacillaceae', 'Bacillus']
BASU001.0523.00195	Bacillus subtilis subsp. subtilis strain KCTC 3135	PRJNA224116	SAMN04281244	ASM169726v1	GCF_001697265.1	['Bacteria', 'Bacillota', 'Bacilli', 'Bacillales', 'Bacillaceae', 'Bacillus']
BASU001.0523.00196	Bacillus subtilis subsp. subtilis strain 168G	PRJNA224116	SAMN05526243	ASM170349v1	GCF_001703495.1	['Bacteria', 'Bacillota', 'Bacilli', 'Bacillales', 'Bacillaceae', 'Bacillus']
BASU001.0523.00197	Bacillus subtilis subsp. subtilis strain SRCM101441	PRJNA224116	SAMN07125936	ASM217361v1	GCF_002173615.1	['Bacteria', 'Firmicutes', 'Bacilli', 'Bacillales', 'Bacillaceae', 'Bacillus']
BASU001.0523.00198	Bacillus subtilis subsp. subtilis strain SRCM101444	PRJNA224116	SAMN07125937	ASM217369v1	GCF_002173695.1	['Bacteria', 'Firmicutes', 'Bacilli', 'Bacillales', 'Bacillaceae', 'Bacillus']
BASU001.0523.00199	Bacillus subtilis subsp. subtilis strain SRCM100757	PRJNA224116	SAMN07125938	ASM217371v1	GCF_002173715.1	['Bacteria', 'Firmicutes', 'Bacilli', 'Bacillales', 'Bacillaceae', 'Bacillus']
BASU001.0523.00200	Bacillus subtilis subsp. subtilis strain SRCM100761	PRJNA224116	SAMN07204268	ASM220195v1	GCF_002201955.1	['Bacteria', 'Firmicutes', 'Bacilli', 'Bacillales', 'Bacillaceae', 'Bacillus']
BASU001.0523.00201	Bacillus subtilis subsp. subtilis strain SRCM100333	PRJNA224116	SAMN07204274	ASM220199v1	GCF_002201995.1	['Bacteria', 'Firmicutes', 'Bacilli', 'Bacillales', 'Bacillaceae', 'Bacillus']
BASU001.0523.00202	Bacillus subtilis subsp. subtilis strain SRCM101392	PRJNA224116	SAMN07211386	ASM220203v1	GCF_002202035.1	['Bacteria', 'Firmicutes', 'Bacilli', 'Bacillales', 'Bacillaceae', 'Bacillus']
BASU001.0523.00203	Bacillus subtilis subsp. subtilis strain GFR-12	PRJNA224116	SAMN10225144	ASM366519v1	GCF_003665195.1	['Bacteria', 'Firmicutes', 'Bacilli', 'Bacillales', 'Bacillaceae', 'Bacillus']
BASU001.0523.00204	Bacillus subtilis subsp. subtilis strain PJ-7	PRJNA224116	SAMN10225146	ASM366521v1	GCF_003665215.1	['Bacteria', 'Firmicutes', 'Bacilli', 'Bacillales', 'Bacillaceae', 'Bacillus']
BASU001.0523.00205	Bacillus subtilis subsp. subtilis strain MH-1	PRJNA224116	SAMN10225145	ASM366523v1	GCF_003665235.1	['Bacteria', 'Firmicutes', 'Bacilli', 'Bacillales', 'Bacillaceae', 'Bacillus']
BASU001.0523.00206	Bacillus subtilis subsp. subtilis strain SSJ-1	PRJNA224116	SAMN10225188	ASM366525v1	GCF_003665255.1	['Bacteria', 'Firmicutes', 'Bacilli', 'Bacillales', 'Bacillaceae', 'Bacillus']
BASU001.0523.00207	Bacillus subtilis subsp. subtilis strain 2RL2-3	PRJNA224116	SAMN10225147	ASM366527v1	GCF_003665275.1	['Bacteria', 'Firmicutes', 'Bacilli', 'Bacillales', 'Bacillaceae', 'Bacillus']
BASU001.0523.00208	Bacillus subtilis subsp. subtilis strain N4-2	PRJNA224116	SAMN10225276	ASM366529v1	GCF_003665295.1	['Bacteria', 'Firmicutes', 'Bacilli', 'Bacillales', 'Bacillaceae', 'Bacillus']
BASU001.0523.00209	Bacillus subtilis subsp. subtilis strain N2-2	PRJNA224116	SAMN10225254	ASM366531v1	GCF_003665315.1	['Bacteria', 'Firmicutes', 'Bacilli', 'Bacillales', 'Bacillaceae', 'Bacillus']
BASU001.0523.00210	Bacillus subtilis subsp. subtilis strain N1-1	PRJNA224116	SAMN10225190	ASM366533v1	GCF_003665335.1	['Bacteria', 'Firmicutes', 'Bacilli', 'Bacillales', 'Bacillaceae', 'Bacillus']
BASU001.0523.00211	Bacillus subtilis subsp. subtilis strain N3-1	PRJNA224116	SAMN10225269	ASM366535v1	GCF_003665355.1	['Bacteria', 'Firmicutes', 'Bacilli', 'Bacillales', 'Bacillaceae', 'Bacillus']
BASU001.0523.00212	Bacillus subtilis subsp. subtilis strain 2KL1	PRJNA224116	SAMN10225133	ASM366539v1	GCF_003665395.1	['Bacteria', 'Firmicutes', 'Bacilli', 'Bacillales', 'Bacillaceae', 'Bacillus']
BASU001.0523.00213	Bacillus subtilis subsp. subtilis strain G7	PRJNA224116	SAMN09273200	ASM432892v1	GCF_004328925.1	['Bacteria', 'Firmicutes', 'Bacilli', 'Bacillales', 'Bacillaceae', 'Bacillus']
BASU001.0523.00214	Bacillus subtilis subsp. subtilis strain NBRC 13719	PRJNA224116	SAMD00169822	ASM674184v1	GCF_006741845.1	['Bacteria', 'Firmicutes', 'Bacilli', 'Bacillales', 'Bacillaceae', 'Bacillus']
BASU001.0523.00215	Bacillus subtilis subsp. subtilis strain UCMB5121	PRJNA224116	SAMN14479758	ASM1264820v1	GCF_012648205.1	['Bacteria', 'Firmicutes', 'Bacilli', 'Bacillales', 'Bacillaceae', 'Bacillus']
BASU001.0523.00216	Bacillus subtilis subsp. subtilis strain UCMB5021	PRJNA224116	SAMN14479757	ASM1264834v1	GCF_012648345.1	['Bacteria', 'Firmicutes', 'Bacilli', 'Bacillales', 'Bacillaceae', 'Bacillus']
BASU001.0523.00217	Bacillus subtilis subsp. subtilis strain ONU 559	PRJNA224116	SAMN15860571	ASM1429811v1	GCF_014298115.1	['Bacteria', 'Firmicutes', 'Bacilli', 'Bacillales', 'Bacillaceae', 'Bacillus']
BASU001.0523.00218	Bacillus subtilis subsp. subtilis strain CMIN-4	PRJNA224116	SAMN16424893	ASM1496198v1	GCF_014961985.1	['Bacteria', 'Firmicutes', 'Bacilli', 'Bacillales', 'Bacillaceae', 'Bacillus']
BASU001.0523.00219	Bacillus subtilis subsp. subtilis strain A1 - Midalam	PRJNA224116	SAMN19136531	ASM1845440v1	GCF_018454405.1	['Bacteria', 'Bacillota', 'Bacilli', 'Bacillales', 'Bacillaceae', 'Bacillus']
BASU001.0523.00220	Bacillus subtilis subsp. subtilis strain Miz-8	PRJNA224116	SAMN19667020	ASM1898685v1	GCF_018986855.1	['Bacteria', 'Firmicutes', 'Bacilli', 'Bacillales', 'Bacillaceae', 'Bacillus']
BASU001.0523.00221	Bacillus subtilis subsp. subtilis strain BGSC 10A5	PRJNA224116	SAMN29939554	ASM2450783v1	GCF_024507835.1	['Bacteria', 'Firmicutes', 'Bacilli', 'Bacillales', 'Bacillaceae', 'Bacillus']
BASU001.0523.00222	Bacillus subtilis subsp. subtilis strain ps4100	PRJNA224116	SAMN19459936	ASM2458504v1	GCF_024585045.1	['Bacteria', 'Firmicutes', 'Bacilli', 'Bacillales', 'Bacillaceae', 'Bacillus']
BASU001.0523.00223	Bacillus subtilis subsp. subtilis strain ps4060	PRJNA224116	SAMN20825297	ASM2580923v1	GCF_025809235.1	['Bacteria', 'Firmicutes', 'Bacilli', 'Bacillales', 'Bacillaceae', 'Bacillus']
BASU001.0523.00224	Bacillus subtilis subsp. subtilis strain MGP027	PRJNA224116	SAMN32788870	ASM2854052v1	GCF_028540525.1	['Bacteria', 'Bacillota', 'Bacilli', 'Bacillales', 'Bacillaceae', 'Bacillus']
BASU001.0523.00225	Bacillus subtilis subsp. subtilis strain MGP022	PRJNA224116	SAMN32788869	ASM2854112v1	GCF_028541125.1	['Bacteria', 'Bacillota', 'Bacilli', 'Bacillales', 'Bacillaceae', 'Bacillus']
BASU001.0523.00226	Bacillus subtilis subsp. subtilis strain MGP029	PRJNA224116	SAMN32788871	ASM2854134v1	GCF_028541345.1	['Bacteria', 'Bacillota', 'Bacilli', 'Bacillales', 'Bacillaceae', 'Bacillus']
BASU001.0523.00227	Bacillus subtilis subsp. subtilis strain MGP033	PRJNA224116	SAMN32788872	ASM2854136v1	GCF_028541365.1	['Bacteria', 'Bacillota', 'Bacilli', 'Bacillales', 'Bacillaceae', 'Bacillus']
BASU001.0523.00228	Bacillus subtilis subsp. subtilis strain MGP016	PRJNA224116	SAMN32788868	ASM2854138v1	GCF_028541385.1	['Bacteria', 'Bacillota', 'Bacilli', 'Bacillales', 'Bacillaceae', 'Bacillus']
BASU001.0523.00229	Bacillus subtilis subsp. subtilis strain MGP013	PRJNA224116	SAMN32788867	ASM2854140v1	GCF_028541405.1	['Bacteria', 'Bacillota', 'Bacilli', 'Bacillales', 'Bacillaceae', 'Bacillus']
BASU001.0523.00230	Bacillus subtilis subsp. subtilis strain MGP008	PRJNA224116	SAMN32788866	ASM2854142v1	GCF_028541425.1	['Bacteria', 'Bacillota', 'Bacilli', 'Bacillales', 'Bacillaceae', 'Bacillus']
BASU001.0523.00231	Bacillus subtilis subsp. subtilis strain MGP003	PRJNA224116	SAMN32788865	ASM2854154v1	GCF_028541545.1	['Bacteria', 'Bacillota', 'Bacilli', 'Bacillales', 'Bacillaceae', 'Bacillus']
BASU001.0523.00232	Bacillus subtilis subsp. subtilis strain MGP001	PRJNA224116	SAMN32788864	ASM2854156v1	GCF_028541565.1	['Bacteria', 'Bacillota', 'Bacilli', 'Bacillales', 'Bacillaceae', 'Bacillus']
BASU001.0523.00233	Bacillus subtilis subsp. subtilis strain Master_strain	PRJNA224116	SAMN32788863	ASM2854158v1	GCF_028541585.1	['Bacteria', 'Bacillota', 'Bacilli', 'Bacillales', 'Bacillaceae', 'Bacillus']
BASU001.0523.00234	Bacillus subtilis subsp. subtilis strain WH60A	PRJNA224116	SAMN34231589	ASM2991698v1	GCF_029916985.1	['Bacteria', 'Bacillota', 'Bacilli', 'Bacillales', 'Bacillaceae', 'Bacillus']
BASU001.0523.00235	Bacillus subtilis subsp. subtilis str. 168	PRJNA57675	SAMEA3138188	ASM904v1	GCF_000009045.1	['Bacteria', 'Firmicutes', 'Bacilli', 'Bacillales', 'Bacillaceae', 'Bacillus']
BASU001.0523.00236	Bacillus subtilis subsp. subtilis str. 168	PRJNA224116	SAMN03222589	ASM78927v1	GCF_000789275.1	['Bacteria', 'Firmicutes', 'Bacilli', 'Bacillales', 'Bacillaceae', 'Bacillus']
BASU001.0523.00237	Bacillus subtilis subsp. subtilis str. 168	PRJNA224116	SAMN14645746	ASM1293170v2	GCF_012931705.2	['Bacteria', 'Firmicutes', 'Bacilli', 'Bacillales', 'Bacillaceae', 'Bacillus']
BASU001.0523.00238	Bacillus subtilis subsp. subtilis str. 168	PRJNA224116	SAMN14645747	ASM1300938v1	GCF_013009385.1	['Bacteria', 'Firmicutes', 'Bacilli', 'Bacillales', 'Bacillaceae', 'Bacillus']
BASU001.0523.00239	Bacillus subtilis subsp. subtilis str. 168	PRJNA224116	SAMN30494013	ASM2491711v1	GCF_024917115.1	['Bacteria', 'Firmicutes', 'Bacilli', 'Bacillales', 'Bacillaceae', 'Bacillus']
BASU001.0523.00240	Bacillus subtilis subsp. subtilis str. SMY	PRJNA224116	SAMN14448286	ASM1203067v1	GCF_012030675.1	['Bacteria', 'Firmicutes', 'Bacilli', 'Bacillales', 'Bacillaceae', 'Bacillus']
BASU001.0523.00241	Bacillus subtilis subsp. subtilis NCIB 3610 = ATCC 6051 = DSM 10 strain NCIB 3610	PRJNA224116	SAMN10537431	ASM608879v1	GCF_006088795.1	['Bacteria', 'Firmicutes', 'Bacilli', 'Bacillales', 'Bacillaceae', 'Bacillus']
BASU001.0523.00242	Bacillus subtilis subsp. natto BEST195	PRJNA224116	SAMD00016353	ASM20979v2	GCF_000209795.2	['Bacteria', 'Bacillota', 'Bacilli', 'Bacillales', 'Bacillaceae', 'Bacillus']
BASU001.0523.00243	Bacillus subtilis BSn5	PRJNA224116	SAMN02603875	ASM18674v1	GCF_000186745.1	['Bacteria', 'Firmicutes', 'Bacilli', 'Bacillales', 'Bacillaceae', 'Bacillus']
BASU001.0523.00244	Bacillus subtilis subsp. subtilis str. RO-NN-1	PRJNA224116	SAMN02603351	ASM22748v1	GCF_000227485.1	['Bacteria', 'Firmicutes', 'Bacilli', 'Bacillales', 'Bacillaceae', 'Bacillus']
BASU001.0523.00245	Bacillus subtilis KCTC 1028 = ATCC 6051a strain KCTC 1028	PRJNA224116	SAMN03394574	ASM97192v1	GCF_000971925.1	['Bacteria', 'Firmicutes', 'Bacilli', 'Bacillales', 'Bacillaceae', 'Bacillus']
BASU001.0523.00246	Bacillus subtilis subsp. subtilis 6051-HGW	PRJNA224116	SAMN02603273	ASM34474v1	GCF_000344745.1	['Bacteria', 'Firmicutes', 'Bacilli', 'Bacillales', 'Bacillaceae', 'Bacillus']
BASU001.0523.00247	Bacillus subtilis subsp. subtilis str. BSP1	PRJNA224116	SAMN02603212	ASM32139v1	GCF_000321395.1	['Bacteria', 'Firmicutes', 'Bacilli', 'Bacillales', 'Bacillaceae', 'Bacillus']
BASU001.0523.00248	Bacillus subtilis BEST7003	PRJNA224116	SAMD00061007	ASM52304v1	GCF_000523045.1	['Bacteria', 'Firmicutes', 'Bacilli', 'Bacillales', 'Bacillaceae', 'Bacillus']
BASU001.0523.00249	Bacillus subtilis QB928	PRJNA224116	SAMN02603911	ASM29376v1	GCF_000293765.1	['Bacteria', 'Firmicutes', 'Bacilli', 'Bacillales', 'Bacillaceae', 'Bacillus']
BASU001.0523.00250	Bacillus subtilis subsp. subtilis str. AG1839	PRJNA224116	SAMN02841094	ASM69952v1	GCF_000699525.1	['Bacteria', 'Firmicutes', 'Bacilli', 'Bacillales', 'Bacillaceae', 'Bacillus']
BASU001.0523.00251	Bacillus subtilis subsp. subtilis str. JH642 substr. AG174 strain JH642	PRJNA224116	SAMN02800681	ASM69946v1	GCF_000699465.1	['Bacteria', 'Firmicutes', 'Bacilli', 'Bacillales', 'Bacillaceae', 'Bacillus']
BASU001.0523.00252	Bacillus subtilis XF-1	PRJNA224116	SAMN02602961	ASM33873v1	GCF_000338735.1	['Bacteria', 'Bacillota', 'Bacilli', 'Bacillales', 'Bacillaceae', 'Bacillus']
BASU001.0523.00253	Bacillus subtilis subsp. subtilis str. BAB-1	PRJNA224116	SAMN02603719	ASM34979v1	GCF_000349795.1	['Bacteria', 'Firmicutes', 'Bacilli', 'Bacillales', 'Bacillaceae', 'Bacillus']
BASU001.0523.00254	Bacillus subtilis TO-A	PRJNA224116	SAMN02183432	ASM73740v1	GCF_000737405.1	['Bacteria', 'Firmicutes', 'Bacilli', 'Bacillales', 'Bacillaceae', 'Bacillus']
BASU001.0523.00255	Bacillus subtilis subsp. subtilis str. OH 131.1 strain OH131.1	PRJNA224116	SAMN02673193	ASM70670v1	GCF_000706705.1	['Bacteria', 'Firmicutes', 'Bacilli', 'Bacillales', 'Bacillaceae', 'Bacillus']
BASU001.0523.00256	Bacillus subtilis PY79	PRJNA224116	SAMN02641633	ASM49748v1	GCF_000497485.1	['Bacteria', 'Firmicutes', 'Bacilli', 'Bacillales', 'Bacillaceae', 'Bacillus']
BASU001.0523.00257	Bacillus subtilis PY79 strain PK1_3	PRJNA224116	SAMN08362826	ASM2352161v1	GCF_023521615.1	['Bacteria', 'Firmicutes', 'Bacilli', 'Bacillales', 'Bacillaceae', 'Bacillus']
BASU001.0523.00258	Bacillus subtilis HJ5	PRJNA224116	SAMN03492038	ASM97360v1	GCF_000973605.1	['Bacteria', 'Firmicutes', 'Bacilli', 'Bacillales', 'Bacillaceae', 'Bacillus']
BASU001.0523.00259	Bacillus subtilis subsp. globigii strain ATCC 49760	PRJNA224116	SAMN04539622	ASM159726v1	GCF_001597265.1	['Bacteria', 'Firmicutes', 'Bacilli', 'Bacillales', 'Bacillaceae', 'Bacillus']
BASU002.0523.00001	Basfia succiniciproducens strain JF4016	PRJNA224116	SAMN04536521	ASM1145587v1	GCF_011455875.1	['Bacteria', 'Pseudomonadota', 'Gammaproteobacteria', 'Pasteurellales', 'Pasteurellaceae', 'Basfia']
BATA001.0523.00001	Bartonella taylorii strain IBS296	PRJNA224116	SAMN21428279	ASM2392008v1	GCF_023920085.1	['Bacteria', 'Pseudomonadota', 'Alphaproteobacteria', 'Hyphomicrobiales', 'Bartonellaceae', 'Bartonella']
BATA001.0523.00002	Bartonella taylorii strain M1	PRJNA224116	SAMN21460641	ASM2392010v1	GCF_023920105.1	['Bacteria', 'Pseudomonadota', 'Alphaproteobacteria', 'Hyphomicrobiales', 'Bartonellaceae', 'Bartonella']
BATE001.0523.00001	Bacillus tequilensis strain EA-CB0015	PRJNA224116	SAMN14111977	ASM1222588v1	GCF_012225885.1	['Bacteria', 'Bacillota', 'Bacilli', 'Bacillales', 'Bacillaceae', 'Bacillus']
BATH001.0523.00001	Bacteroides thetaiotaomicron strain 7330	PRJNA224116	SAMN03852684	ASM131497v1	GCF_001314975.1	['Bacteria', 'Bacteroidota', 'Bacteroidia', 'Bacteroidales', 'Bacteroidaceae', 'Bacteroides']
BATH001.0523.00002	Bacteroides thetaiotaomicron strain DSM 2079	PRJNA224116	SAMN11776005	ASM1413175v1	GCF_014131755.1	['Bacteria', 'Bacteroidota', 'Bacteroidia', 'Bacteroidales', 'Bacteroidaceae', 'Bacteroides']
BATH001.0523.00003	Bacteroides thetaiotaomicron strain CL11T00C24	PRJNA224116	SAMN16451195	ASM1828927v1	GCF_018289275.1	['Bacteria', 'Bacteroidota', 'Bacteroidia', 'Bacteroidales', 'Bacteroidaceae', 'Bacteroides']
BATH001.0523.00004	Bacteroides thetaiotaomicron strain CL06T03C18	PRJNA224116	SAMN16451188	ASM1829182v1	GCF_018291825.1	['Bacteria', 'Bacteroidota', 'Bacteroidia', 'Bacteroidales', 'Bacteroidaceae', 'Bacteroides']
BATH001.0523.00005	Bacteroides thetaiotaomicron strain CL15T119C52	PRJNA224116	SAMN19068575	ASM1985738v1	GCF_019857385.1	['Bacteria', 'Bacteroidota', 'Bacteroidia', 'Bacteroidales', 'Bacteroidaceae', 'Bacteroides']
BATH001.0523.00006	Bacteroides thetaiotaomicron strain CL15T12C11	PRJNA224116	SAMN19068574	ASM1989611v1	GCF_019896115.1	['Bacteria', 'Bacteroidota', 'Bacteroidia', 'Bacteroidales', 'Bacteroidaceae', 'Bacteroides']
BATH001.0523.00007	Bacteroides thetaiotaomicron strain BFG-55	PRJNA224116	SAMN15547032	ASM2009130v1	GCF_020091305.1	['Bacteria', 'Bacteroidota', 'Bacteroidia', 'Bacteroidales', 'Bacteroidaceae', 'Bacteroides']
BATH001.0523.00008	Bacteroides thetaiotaomicron strain VPI 5482	PRJNA224116	SAMN26036045	ASM2245366v1	GCF_022453665.1	['Bacteria', 'Bacteroidota', 'Bacteroidia', 'Bacteroidales', 'Bacteroidaceae', 'Bacteroides']
BATH001.0523.00009	Bacteroides thetaiotaomicron strain BFG-129	PRJNA224116	SAMN30323175	ASM2475840v1	GCF_024758405.1	['Bacteria', 'Bacteroidetes', 'Bacteroidia', 'Bacteroidales', 'Bacteroidaceae', 'Bacteroides']
BATH001.0523.00010	Bacteroides thetaiotaomicron strain BFG-169	PRJNA224116	SAMN30323206	ASM2475886v1	GCF_024758865.1	['Bacteria', 'Bacteroidetes', 'Bacteroidia', 'Bacteroidales', 'Bacteroidaceae', 'Bacteroides']
BATH001.0523.00011	Bacteroides thetaiotaomicron strain BFG-109	PRJNA224116	SAMN30323161	ASM2475890v1	GCF_024758905.1	['Bacteria', 'Bacteroidetes', 'Bacteroidia', 'Bacteroidales', 'Bacteroidaceae', 'Bacteroides']
BATH001.0523.00012	Bacteroides thetaiotaomicron strain BFG-510	PRJNA224116	SAMN30323413	ASM2475920v1	GCF_024759205.1	['Bacteria', 'Bacteroidetes', 'Bacteroidia', 'Bacteroidales', 'Bacteroidaceae', 'Bacteroides']
BATH001.0523.00013	Bacteroides thetaiotaomicron strain BFG-130	PRJNA224116	SAMN30323177	ASM2475996v1	GCF_024759965.1	['Bacteria', 'Bacteroidetes', 'Bacteroidia', 'Bacteroidales', 'Bacteroidaceae', 'Bacteroides']
BATH001.0523.00014	Bacteroides thetaiotaomicron strain BFG-264	PRJNA224116	SAMN30323247	ASM2476006v1	GCF_024760065.1	['Bacteria', 'Bacteroidetes', 'Bacteroidia', 'Bacteroidales', 'Bacteroidaceae', 'Bacteroides']
BATH001.0523.00015	Bacteroides thetaiotaomicron strain BFG-119	PRJNA224116	SAMN30323170	ASM2476024v1	GCF_024760245.1	['Bacteria', 'Bacteroidetes', 'Bacteroidia', 'Bacteroidales', 'Bacteroidaceae', 'Bacteroides']
BATH001.0523.00016	Bacteroides thetaiotaomicron strain BFG-116	PRJNA224116	SAMN30323168	ASM2479984v1	GCF_024799845.1	['Bacteria', 'Bacteroidetes', 'Bacteroidia', 'Bacteroidales', 'Bacteroidaceae', 'Bacteroides']
BATH001.0523.00017	Bacteroides thetaiotaomicron VPI-5482	PRJNA224116	SAMN02604314	ASM1106v1	GCF_000011065.1	['Bacteria', 'Bacteroidetes', 'Bacteroidia', 'Bacteroidales', 'Bacteroidaceae', 'Bacteroides']
BATH002.0523.00001	Bacillus thuringiensis strain HD1011	PRJNA224116	SAMN03010438	ASM83248v1	GCF_000832485.1	['Bacteria', 'Firmicutes', 'Bacilli', 'Bacillales', 'Bacillaceae', 'Bacillus', 'Bacillus cereus group']
BATH002.0523.00002	Bacillus thuringiensis strain HD571	PRJNA224116	SAMN03085882	ASM83282v1	GCF_000832825.1	['Bacteria', 'Firmicutes', 'Bacilli', 'Bacillales', 'Bacillaceae', 'Bacillus', 'Bacillus cereus group']
BATH002.0523.00003	Bacillus thuringiensis strain HD682	PRJNA224116	SAMN03120827	ASM83292v1	GCF_000832925.1	['Bacteria', 'Firmicutes', 'Bacilli', 'Bacillales', 'Bacillaceae', 'Bacillus', 'Bacillus cereus group']
BATH002.0523.00004	Bacillus thuringiensis strain 97-27	PRJNA224116	SAMN03223175	ASM83308v1	GCF_000833085.1	['Bacteria', 'Firmicutes', 'Bacilli', 'Bacillales', 'Bacillaceae', 'Bacillus', 'Bacillus cereus group']
BATH002.0523.00005	Bacillus thuringiensis strain YC-10	PRJNA224116	SAMN03457230	ASM101763v1	GCF_001017635.1	['Bacteria', 'Bacillota', 'Bacilli', 'Bacillales', 'Bacillaceae', 'Bacillus', 'Bacillus cereus group']
BATH002.0523.00006	Bacillus thuringiensis strain HS18-1	PRJNA224116	SAMN03840349	ASM118278v1	GCF_001182785.1	['Bacteria', 'Firmicutes', 'Bacilli', 'Bacillales', 'Bacillaceae', 'Bacillus', 'Bacillus cereus group']
BATH002.0523.00007	Bacillus thuringiensis strain YWC2-8	PRJNA224116	SAMN04210076	ASM142085v1	GCF_001420855.1	['Bacteria', 'Bacillota', 'Bacilli', 'Bacillales', 'Bacillaceae', 'Bacillus', 'Bacillus cereus group']
BATH002.0523.00008	Bacillus thuringiensis strain CTC	PRJNA224116	SAMN04278951	ASM145534v1	GCF_001455345.1	['Bacteria', 'Bacillota', 'Bacilli', 'Bacillales', 'Bacillaceae', 'Bacillus', 'Bacillus cereus group']
BATH002.0523.00009	Bacillus thuringiensis strain Bt185	PRJNA224116	SAMN04469537	ASM159572v1	GCF_001595725.1	['Bacteria', 'Bacillota', 'Bacilli', 'Bacillales', 'Bacillaceae', 'Bacillus', 'Bacillus cereus group']
BATH002.0523.00010	Bacillus thuringiensis strain HD12	PRJNA224116	SAMN04266503	ASM159809v1	GCF_001598095.1	['Bacteria', 'Firmicutes', 'Bacilli', 'Bacillales', 'Bacillaceae', 'Bacillus', 'Bacillus cereus group']
BATH002.0523.00011	Bacillus thuringiensis strain Bc601	PRJNA224116	SAMN04605079	ASM161866v1	GCF_001618665.1	['Bacteria', 'Bacillota', 'Bacilli', 'Bacillales', 'Bacillaceae', 'Bacillus', 'Bacillus cereus group']
BATH002.0523.00012	Bacillus thuringiensis strain MYBT18246	PRJNA224116	SAMN03890259	ASM168556v1	GCF_001685565.1	['Bacteria', 'Firmicutes', 'Bacilli', 'Bacillales', 'Bacillaceae', 'Bacillus', 'Bacillus cereus group']
BATH002.0523.00013	Bacillus thuringiensis strain KNU-07	PRJNA224116	SAMN05417762	ASM169267v1	GCF_001692675.1	['Bacteria', 'Bacillota', 'Bacilli', 'Bacillales', 'Bacillaceae', 'Bacillus', 'Bacillus cereus group']
BATH002.0523.00014	Bacillus thuringiensis strain Bacillus thuringiensis L-7601	PRJNA224116	SAMN06473083	ASM202510v1	GCF_002025105.1	['Bacteria', 'Firmicutes', 'Bacilli', 'Bacillales', 'Bacillaceae', 'Bacillus', 'Bacillus cereus group']
BATH002.0523.00015	Bacillus thuringiensis strain ATCC 10792	PRJNA224116	SAMN06844127	ASM211944v1	GCF_002119445.1	['Bacteria', 'Firmicutes', 'Bacilli', 'Bacillales', 'Bacillaceae', 'Bacillus', 'Bacillus cereus group']
BATH002.0523.00016	Bacillus thuringiensis strain YGd22-03	PRJNA224116	SAMN06197294	ASM218424v1	GCF_002184245.1	['Bacteria', 'Bacillota', 'Bacilli', 'Bacillales', 'Bacillaceae', 'Bacillus', 'Bacillus cereus group']
BATH002.0523.00017	Bacillus thuringiensis strain BM-BT15426	PRJNA224116	SAMN06689774	ASM219251v1	GCF_002192515.1	['Bacteria', 'Firmicutes', 'Bacilli', 'Bacillales', 'Bacillaceae', 'Bacillus', 'Bacillus cereus group']
BATH002.0523.00018	Bacillus thuringiensis strain c25	PRJNA224116	SAMN07317425	ASM222255v1	GCF_002222555.1	['Bacteria', 'Bacillota', 'Bacilli', 'Bacillales', 'Bacillaceae', 'Bacillus', 'Bacillus cereus group']
BATH002.0523.00019	Bacillus thuringiensis strain QZL38	PRJNA224116	SAMN10141297	ASM362695v1	GCF_003626955.1	['Bacteria', 'Bacillota', 'Bacilli', 'Bacillales', 'Bacillaceae', 'Bacillus', 'Bacillus cereus group']
BATH002.0523.00020	Bacillus thuringiensis strain BT-59	PRJNA224116	SAMN11479299	ASM515528v1	GCF_005155285.1	['Bacteria', 'Firmicutes', 'Bacilli', 'Bacillales', 'Bacillaceae', 'Bacillus', 'Bacillus cereus group']
BATH002.0523.00021	Bacillus thuringiensis strain HM-311	PRJNA224116	SAMN11931319	ASM615192v1	GCF_006151925.1	['Bacteria', 'Bacillota', 'Bacilli', 'Bacillales', 'Bacillaceae', 'Bacillus', 'Bacillus cereus group']
BATH002.0523.00022	Bacillus thuringiensis strain JW-1	PRJNA224116	SAMN12860338	ASM902591v1	GCF_009025915.1	['Bacteria', 'Firmicutes', 'Bacilli', 'Bacillales', 'Bacillaceae', 'Bacillus', 'Bacillus cereus group']
BATH002.0523.00023	Bacillus thuringiensis strain FDAARGOS_796	PRJNA224116	SAMN11056511	ASM1326729v1	GCF_013267295.1	['Bacteria', 'Firmicutes', 'Bacilli', 'Bacillales', 'Bacillaceae', 'Bacillus', 'Bacillus cereus group']
BATH002.0523.00024	Bacillus thuringiensis strain FDAARGOS_795	PRJNA224116	SAMN11056510	ASM1326731v1	GCF_013267315.1	['Bacteria', 'Firmicutes', 'Bacilli', 'Bacillales', 'Bacillaceae', 'Bacillus', 'Bacillus cereus group']
BATH002.0523.00025	Bacillus thuringiensis strain FDAARGOS_793	PRJNA224116	SAMN11056508	ASM1326733v1	GCF_013267335.1	['Bacteria', 'Firmicutes', 'Bacilli', 'Bacillales', 'Bacillaceae', 'Bacillus', 'Bacillus cereus group']
BATH002.0523.00026	Bacillus thuringiensis strain FDAARGOS_794	PRJNA224116	SAMN11056509	ASM1326779v1	GCF_013267795.1	['Bacteria', 'Firmicutes', 'Bacilli', 'Bacillales', 'Bacillaceae', 'Bacillus', 'Bacillus cereus group']
BATH002.0523.00027	Bacillus thuringiensis strain FDAARGOS_792	PRJNA224116	SAMN11056507	ASM1326781v1	GCF_013267815.1	['Bacteria', 'Firmicutes', 'Bacilli', 'Bacillales', 'Bacillaceae', 'Bacillus', 'Bacillus cereus group']
BATH002.0523.00028	Bacillus thuringiensis strain FDAARGOS_791	PRJNA224116	SAMN11056506	ASM1334307v1	GCF_013343075.1	['Bacteria', 'Firmicutes', 'Bacilli', 'Bacillales', 'Bacillaceae', 'Bacillus', 'Bacillus cereus group']
BATH002.0523.00029	Bacillus thuringiensis strain H3	PRJNA224116	SAMN14343650	ASM1607056v1	GCF_016070565.1	['Bacteria', 'Firmicutes', 'Bacilli', 'Bacillales', 'Bacillaceae', 'Bacillus', 'Bacillus cereus group']
BATH002.0523.00030	Bacillus thuringiensis strain Bt-GS57	PRJNA224116	SAMN12229110	ASM1775124v1	GCF_017751245.1	['Bacteria', 'Bacillota', 'Bacilli', 'Bacillales', 'Bacillaceae', 'Bacillus', 'Bacillus cereus group']
BATH002.0523.00031	Bacillus thuringiensis strain GR007	PRJNA224116	SAMN19606524	ASM1888536v1	GCF_018885365.1	['Bacteria', 'Bacillota', 'Bacilli', 'Bacillales', 'Bacillaceae', 'Bacillus', 'Bacillus cereus group']
BATH002.0523.00032	Bacillus thuringiensis strain ABTS-351	PRJNA224116	SAMN21214338	ASM2080910v1	GCF_020809105.1	['Bacteria', 'Bacillota', 'Bacilli', 'Bacillales', 'Bacillaceae', 'Bacillus', 'Bacillus cereus group']
BATH002.0523.00033	Bacillus thuringiensis strain B401	PRJNA224116	SAMN21214334	ASM2080912v1	GCF_020809125.1	['Bacteria', 'Bacillota', 'Bacilli', 'Bacillales', 'Bacillaceae', 'Bacillus', 'Bacillus cereus group']
BATH002.0523.00034	Bacillus thuringiensis strain SA11	PRJNA224116	SAMN21214337	ASM2080914v1	GCF_020809145.1	['Bacteria', 'Bacillota', 'Bacilli', 'Bacillales', 'Bacillaceae', 'Bacillus', 'Bacillus cereus group']
BATH002.0523.00035	Bacillus thuringiensis strain NB-176	PRJNA224116	SAMN21214336	ASM2080916v1	GCF_020809165.1	['Bacteria', 'Firmicutes', 'Bacilli', 'Bacillales', 'Bacillaceae', 'Bacillus', 'Bacillus cereus group']
BATH002.0523.00036	Bacillus thuringiensis strain BMP144	PRJNA224116	SAMN21214335	ASM2080918v1	GCF_020809185.1	['Bacteria', 'Firmicutes', 'Bacilli', 'Bacillales', 'Bacillaceae', 'Bacillus', 'Bacillus cereus group']
BATH002.0523.00037	Bacillus thuringiensis strain GC-91	PRJNA224116	SAMN21214333	ASM2080920v1	GCF_020809205.1	['Bacteria', 'Bacillota', 'Bacilli', 'Bacillales', 'Bacillaceae', 'Bacillus', 'Bacillus cereus group']
BATH002.0523.00038	Bacillus thuringiensis strain ABTS-1857	PRJNA224116	SAMN21214332	ASM2080924v1	GCF_020809245.1	['Bacteria', 'Bacillota', 'Bacilli', 'Bacillales', 'Bacillaceae', 'Bacillus', 'Bacillus cereus group']
BATH002.0523.00039	Bacillus thuringiensis strain x023	PRJNA224116	SAMN13118470	ASM2165103v1	GCF_021651035.1	['Bacteria', 'Bacillota', 'Bacilli', 'Bacillales', 'Bacillaceae', 'Bacillus', 'Bacillus cereus group']
BATH002.0523.00040	Bacillus thuringiensis strain KF1	PRJNA224116	SAMN22304413	ASM2382409v1	GCF_023824095.1	['Bacteria', 'Firmicutes', 'Bacilli', 'Bacillales', 'Bacillaceae', 'Bacillus', 'Bacillus cereus group']
BATH002.0523.00041	Bacillus thuringiensis strain IMBL-B9	PRJNA224116	SAMN18221107	ASM2392166v1	GCF_023921665.1	['Bacteria', 'Bacillota', 'Bacilli', 'Bacillales', 'Bacillaceae', 'Bacillus', 'Bacillus cereus group']
BATH002.0523.00042	Bacillus thuringiensis strain 4F5	PRJNA224116	SAMN31013773	ASM2567772v1	GCF_025677725.1	['Bacteria', 'Bacillota', 'Bacilli', 'Bacillales', 'Bacillaceae', 'Bacillus', 'Bacillus cereus group']
BATH002.0523.00043	Bacillus thuringiensis strain Bt Gxmzu777-1	PRJNA224116	SAMN28108890	ASM2594795v1	GCF_025947955.1	['Bacteria', 'Firmicutes', 'Bacilli', 'Bacillales', 'Bacillaceae', 'Bacillus', 'Bacillus cereus group']
BATH002.0523.00044	Bacillus thuringiensis strain TG-5	PRJNA224116	SAMN31432031	ASM2596030v1	GCF_025960305.1	['Bacteria', 'Firmicutes', 'Bacilli', 'Bacillales', 'Bacillaceae', 'Bacillus', 'Bacillus cereus group']
BATH002.0523.00045	Bacillus thuringiensis strain Lip	PRJNA224116	SAMN32746259	ASM2835655v1	GCF_028356555.1	['Bacteria', 'Bacillota', 'Bacilli', 'Bacillales', 'Bacillaceae', 'Bacillus', 'Bacillus cereus group']
BATH002.0523.00046	Bacillus thuringiensis strain BLB1	PRJNA224116	SAMN32746260	ASM2835675v1	GCF_028356755.1	['Bacteria', 'Bacillota', 'Bacilli', 'Bacillales', 'Bacillaceae', 'Bacillus', 'Bacillus cereus group']
BATH002.0523.00047	Bacillus thuringiensis serovar israelensis strain AM65-52	PRJNA224116	SAMN04288432	ASM344539v2	GCF_003445395.2	['Bacteria', 'Firmicutes', 'Bacilli', 'Bacillales', 'Bacillaceae', 'Bacillus', 'Bacillus cereus group']
BATH002.0523.00048	Bacillus thuringiensis serovar israelensis strain BGSC 4Q7rifR	PRJNA224116	SAMN14614897	ASM1311377v1	GCF_013113775.1	['Bacteria', 'Bacillota', 'Bacilli', 'Bacillales', 'Bacillaceae', 'Bacillus', 'Bacillus cereus group']
BATH002.0523.00049	Bacillus thuringiensis serovar alesti strain BGSC 4C1	PRJNA224116	SAMN04628222	ASM164096v1	GCF_001640965.1	['Bacteria', 'Bacillota', 'Bacilli', 'Bacillales', 'Bacillaceae', 'Bacillus', 'Bacillus cereus group']
BATH002.0523.00050	Bacillus thuringiensis serovar morrisoni strain BGSC 4AA1	PRJNA224116	SAMN03274640	ASM94078v1	GCF_000940785.1	['Bacteria', 'Firmicutes', 'Bacilli', 'Bacillales', 'Bacillaceae', 'Bacillus', 'Bacillus cereus group']
BATH002.0523.00051	Bacillus thuringiensis serovar tenebrionis strain NB125	PRJNA224116	SAMN31131915	ASM2762772v1	GCF_027627725.1	['Bacteria', 'Bacillota', 'Bacilli', 'Bacillales', 'Bacillaceae', 'Bacillus', 'Bacillus cereus group']
BATH002.0523.00052	Bacillus thuringiensis serovar tenebrionis strain NB176-1	PRJNA224116	SAMN31131916	ASM2762774v1	GCF_027627745.1	['Bacteria', 'Bacillota', 'Bacilli', 'Bacillales', 'Bacillaceae', 'Bacillus', 'Bacillus cereus group']
BATH002.0523.00053	Bacillus thuringiensis serovar tenebrionis strain NB-176	PRJNA224116	SAMN31131917	ASM2762776v1	GCF_027627765.1	['Bacteria', 'Bacillota', 'Bacilli', 'Bacillales', 'Bacillaceae', 'Bacillus', 'Bacillus cereus group']
BATH002.0523.00054	Bacillus thuringiensis serovar galleriae strain 4G5	PRJNA224116	SAMN03074947	ASM80366v1	GCF_000803665.1	['Bacteria', 'Bacillota', 'Bacilli', 'Bacillales', 'Bacillaceae', 'Bacillus', 'Bacillus cereus group']
BATH002.0523.00055	Bacillus thuringiensis serovar indiana strain HD521	PRJNA224116	SAMN03121810	ASM118378v1	GCF_001183785.1	['Bacteria', 'Bacillota', 'Bacilli', 'Bacillales', 'Bacillaceae', 'Bacillus', 'Bacillus cereus group']
BATH002.0523.00056	[Bacillus thuringiensis] serovar konkukian str. 97-27	PRJNA224116	SAMN02598265	ASM850v1	GCF_000008505.1	['Bacteria', 'Firmicutes', 'Bacilli', 'Bacillales', 'Bacillaceae', 'Bacillus', 'Bacillus cereus group']
BATH002.0523.00057	Bacillus thuringiensis str. Al Hakam	PRJNA224116	SAMN02598406	ASM1506v1	GCF_000015065.1	['Bacteria', 'Bacillota', 'Bacilli', 'Bacillales', 'Bacillaceae', 'Bacillus', 'Bacillus cereus group']
BATH002.0523.00058	Bacillus thuringiensis Bt407	PRJNA224116	SAMN02603279	ASM30674v1	GCF_000306745.1	['Bacteria', 'Firmicutes', 'Bacilli', 'Bacillales', 'Bacillaceae', 'Bacillus', 'Bacillus cereus group']
BATH002.0523.00059	Bacillus thuringiensis YBT-1518	PRJNA224116	SAMN02641488	ASM49752v2	GCF_000497525.1	['Bacteria', 'Firmicutes', 'Bacilli', 'Bacillales', 'Bacillaceae', 'Bacillus', 'Bacillus cereus group']
BATH002.0523.00060	Bacillus thuringiensis serovar chinensis CT-43	PRJNA224116	SAMN02603315	ASM19335v1	GCF_000193355.1	['Bacteria', 'Firmicutes', 'Bacilli', 'Bacillales', 'Bacillaceae', 'Bacillus', 'Bacillus cereus group']
BATH002.0523.00061	Bacillus thuringiensis serovar kurstaki str. YBT-1520	PRJNA224116	SAMN02776149	ASM68879v1	GCF_000688795.1	['Bacteria', 'Bacillota', 'Bacilli', 'Bacillales', 'Bacillaceae', 'Bacillus', 'Bacillus cereus group']
BATH002.0523.00062	Bacillus thuringiensis serovar kurstaki str. YBT-1520	PRJNA224116	SAMN02797740	ASM74754v1	GCF_000747545.1	['Bacteria', 'Bacillota', 'Bacilli', 'Bacillales', 'Bacillaceae', 'Bacillus', 'Bacillus cereus group']
BATH002.0523.00063	Bacillus thuringiensis MC28	PRJNA224116	SAMN02603757	ASM30047v1	GCF_000300475.1	['Bacteria', 'Firmicutes', 'Bacilli', 'Bacillales', 'Bacillaceae', 'Bacillus', 'Bacillus cereus group']
BATH002.0523.00064	Bacillus thuringiensis HD-789	PRJNA224116	SAMN02603564	ASM29270v1	GCF_000292705.1	['Bacteria', 'Bacillota', 'Bacilli', 'Bacillales', 'Bacillaceae', 'Bacillus', 'Bacillus cereus group']
BATH002.0523.00065	Bacillus thuringiensis HD-771	PRJNA224116	SAMN02603565	ASM29245v1	GCF_000292455.1	['Bacteria', 'Firmicutes', 'Bacilli', 'Bacillales', 'Bacillaceae', 'Bacillus', 'Bacillus cereus group']
BATH002.0523.00066	Bacillus thuringiensis serovar kurstaki str. HD-1	PRJNA224116	SAMN02898393	ASM71753v1	GCF_000717535.1	['Bacteria', 'Bacillota', 'Bacilli', 'Bacillales', 'Bacillaceae', 'Bacillus', 'Bacillus cereus group']
BATH002.0523.00067	Bacillus thuringiensis serovar kurstaki str. HD73	PRJNA224116	SAMN02603412	ASM33875v1	GCF_000338755.1	['Bacteria', 'Bacillota', 'Bacilli', 'Bacillales', 'Bacillaceae', 'Bacillus', 'Bacillus cereus group']
BATH002.0523.00068	Bacillus thuringiensis serovar thuringiensis str. IS5056	PRJNA224116	SAMN02604143	ASM34166v1	GCF_000341665.1	['Bacteria', 'Bacillota', 'Bacilli', 'Bacillales', 'Bacillaceae', 'Bacillus', 'Bacillus cereus group']
BATH002.0523.00069	Bacillus thuringiensis LM1212	PRJNA224116	SAMN07981265	ASM354666v1	GCF_003546665.1	['Bacteria', 'Bacillota', 'Bacilli', 'Bacillales', 'Bacillaceae', 'Bacillus', 'Bacillus cereus group']
BATH002.0523.00070	Bacillus thuringiensis Bt18247	PRJNA224116	SAMN04513593	ASM172116v1	GCF_001721165.1	['Bacteria', 'Bacillota', 'Bacilli', 'Bacillales', 'Bacillaceae', 'Bacillus', 'Bacillus cereus group']
BATH002.0523.00071	Bacillus thuringiensis HD1002	PRJNA224116	SAMN03010437	ASM83502v1	GCF_000835025.1	['Bacteria', 'Firmicutes', 'Bacilli', 'Bacillales', 'Bacillaceae', 'Bacillus', 'Bacillus cereus group']
BATH002.0523.00072	Bacillus thuringiensis serovar morrisoni str. 4AA1	PRJNA224116	SAMN03890260	ASM2281072v1	GCF_022810725.1	['Bacteria', 'Bacillota', 'Bacilli', 'Bacillales', 'Bacillaceae', 'Bacillus', 'Bacillus cereus group']
BATH003.0523.00001	Bathymodiolus thermophilus thioautotrophic gill symbiont strain EPR9N	PRJNA224116	SAMN07956337	ASM371126v1	GCF_003711265.1	['Bacteria', 'Pseudomonadota', 'Gammaproteobacteria', 'sulfur-oxidizing symbionts']
BATO001.0523.00001	Bacillus toyonensis strain P18	PRJNA224116	SAMN16812771	ASM1660598v1	GCF_016605985.1	['Bacteria', 'Firmicutes', 'Bacilli', 'Bacillales', 'Bacillaceae', 'Bacillus', 'Bacillus cereus group']
BATO001.0523.00002	Bacillus toyonensis strain BPN45/4	PRJNA224116	SAMN10879057	ASM1873960v1	GCF_018739605.1	['Bacteria', 'Firmicutes', 'Bacilli', 'Bacillales', 'Bacillaceae', 'Bacillus', 'Bacillus cereus group']
BATO001.0523.00003	Bacillus toyonensis strain JAS03/3	PRJNA224116	SAMN10879088	ASM1874112v1	GCF_018741125.1	['Bacteria', 'Firmicutes', 'Bacilli', 'Bacillales', 'Bacillaceae', 'Bacillus', 'Bacillus cereus group']
BATO001.0523.00004	Bacillus toyonensis strain JAS13/1	PRJNA224116	SAMN10879053	ASM1874152v1	GCF_018741525.1	['Bacteria', 'Firmicutes', 'Bacilli', 'Bacillales', 'Bacillaceae', 'Bacillus', 'Bacillus cereus group']
BATO001.0523.00005	Bacillus toyonensis strain JAS22/1	PRJNA224116	SAMN10879078	ASM1874154v1	GCF_018741545.1	['Bacteria', 'Firmicutes', 'Bacilli', 'Bacillales', 'Bacillaceae', 'Bacillus', 'Bacillus cereus group']
BATO001.0523.00006	Bacillus toyonensis strain JAS411	PRJNA224116	SAMN10879049	ASM1874162v1	GCF_018741625.1	['Bacteria', 'Firmicutes', 'Bacilli', 'Bacillales', 'Bacillaceae', 'Bacillus', 'Bacillus cereus group']
BATO001.0523.00007	Bacillus toyonensis strain HA0190	PRJNA224116	SAMN15012570	ASM1877994v3	GCF_018779945.3	['Bacteria', 'Firmicutes', 'Bacilli', 'Bacillales', 'Bacillaceae', 'Bacillus', 'Bacillus cereus group']
BATO001.0523.00008	Bacillus toyonensis strain UTDF19-29B	PRJNA224116	SAMN20890002	ASM2217080v1	GCF_022170805.1	['Bacteria', 'Firmicutes', 'Bacilli', 'Bacillales', 'Bacillaceae', 'Bacillus', 'Bacillus cereus group']
BATO001.0523.00009	Bacillus toyonensis strain DC11	PRJNA224116	SAMN30473217	ASM2491911v1	GCF_024919115.1	['Bacteria', 'Firmicutes', 'Bacilli', 'Bacillales', 'Bacillaceae', 'Bacillus', 'Bacillus cereus group']
BATO001.0523.00010	Bacillus toyonensis BCT-7112	PRJNA224116	SAMN02389599	ASM49628v1	GCF_000496285.1	['Bacteria', 'Bacillota', 'Bacilli', 'Bacillales', 'Bacillaceae', 'Bacillus', 'Bacillus cereus group']
BATR001.0523.00001	Bartonella tribocorum strain BM1374166	PRJNA224116	SAMEA3139006	PRJEB5999_assembly_1	GCF_000689355.1	['Bacteria', 'Proteobacteria', 'Alphaproteobacteria', 'Hyphomicrobiales', 'Bartonellaceae', 'Bartonella']
BATR001.0523.00002	Bartonella tribocorum CIP 105476	PRJNA224116	SAMEA3138339	ASM19643v1	GCF_000196435.1	['Bacteria', 'Pseudomonadota', 'Alphaproteobacteria', 'Hyphomicrobiales', 'Bartonellaceae', 'Bartonella']
BATR002.0523.00001	Bacillus tropicus strain FDAARGOS_782	PRJNA224116	SAMN11056497	ASM1333181v1	GCF_013331815.1	['Bacteria', 'Firmicutes', 'Bacilli', 'Bacillales', 'Bacillaceae', 'Bacillus', 'Bacillus cereus group']
BATR002.0523.00002	Bacillus tropicus strain FDAARGOS_920	PRJNA224116	SAMN13450450	ASM1602685v1	GCF_016026855.1	['Bacteria', 'Firmicutes', 'Bacilli', 'Bacillales', 'Bacillaceae', 'Bacillus', 'Bacillus cereus group']
BATR002.0523.00003	Bacillus tropicus strain FDAARGOS_897	PRJNA224116	SAMN13450427	ASM1602757v1	GCF_016027575.1	['Bacteria', 'Firmicutes', 'Bacilli', 'Bacillales', 'Bacillaceae', 'Bacillus', 'Bacillus cereus group']
BATR002.0523.00004	Bacillus tropicus strain LM1212-DB	PRJNA224116	SAMN14440804	ASM1814108v1	GCF_018141085.1	['Bacteria', 'Firmicutes', 'Bacilli', 'Bacillales', 'Bacillaceae', 'Bacillus', 'Bacillus cereus group']
BATR002.0523.00005	Bacillus tropicus strain EMB20	PRJNA224116	SAMN19981404	ASM2315940v1	GCF_023159405.1	['Bacteria', 'Bacillota', 'Bacilli', 'Bacillales', 'Bacillaceae', 'Bacillus', 'Bacillus cereus group']
BATR002.0523.00006	Bacillus tropicus strain CK18	PRJNA224116	SAMN22304410	ASM2382403v1	GCF_023824035.1	['Bacteria', 'Firmicutes', 'Bacilli', 'Bacillales', 'Bacillaceae', 'Bacillus', 'Bacillus cereus group']
BATR002.0523.00007	Bacillus tropicus strain JMT105-2	PRJNA224116	SAMN32338359	ASM2762601v1	GCF_027626015.1	['Bacteria', 'Bacillota', 'Bacilli', 'Bacillales', 'Bacillaceae', 'Bacillus', 'Bacillus cereus group']
BAUN001.0523.00001	Bacteroides uniformis strain NBRC 113350	PRJNA224116	SAMD00169826	ASM674234v1	GCF_006742345.1	['Bacteria', 'Bacteroidota', 'Bacteroidia', 'Bacteroidales', 'Bacteroidaceae', 'Bacteroides']
BAUN001.0523.00002	Bacteroides uniformis strain CL11T00C07	PRJNA224116	SAMN16451196	ASM1828917v1	GCF_018289175.1	['Bacteria', 'Bacteroidota', 'Bacteroidia', 'Bacteroidales', 'Bacteroidaceae', 'Bacteroides']
BAUN001.0523.00003	Bacteroides uniformis strain CL06T06C18	PRJNA224116	SAMN16451190	ASM1828937v1	GCF_018289375.1	['Bacteria', 'Bacteroidota', 'Bacteroidia', 'Bacteroidales', 'Bacteroidaceae', 'Bacteroides']
BAUN001.0523.00004	Bacteroides uniformis strain CL06T03C05	PRJNA224116	SAMN16451189	ASM1829178v1	GCF_018291785.1	['Bacteria', 'Bacteroidota', 'Bacteroidia', 'Bacteroidales', 'Bacteroidaceae', 'Bacteroides']
BAUN001.0523.00005	Bacteroides uniformis strain BFG-227	PRJNA224116	SAMN30323235	ASM2476008v1	GCF_024760085.1	['Bacteria', 'Bacteroidetes', 'Bacteroidia', 'Bacteroidales', 'Bacteroidaceae', 'Bacteroides']
BAUN001.0523.00006	Bacteroides uniformis strain ATCC 8492	PRJNA224116	SAMN20222662	ASM2514748v1	GCF_025147485.1	['Bacteria', 'Bacteroidota', 'Bacteroidia', 'Bacteroidales', 'Bacteroidaceae', 'Bacteroides']
BAUN001.0523.00007	Bacteroides uniformis CL03T12C37	PRJNA224116	SAMN16451181	ASM1829216v1	GCF_018292165.1	['Bacteria', 'Bacteroidota', 'Bacteroidia', 'Bacteroidales', 'Bacteroidaceae', 'Bacteroides']
BAVA001.0523.00001	Bacillus vallismortis strain NBIF-001	PRJNA224116	SAMN06759033	ASM211380v1	GCF_002113805.1	['Bacteria', 'Firmicutes', 'Bacilli', 'Bacillales', 'Bacillaceae', 'Bacillus']
BAVA001.0523.00002	Bacillus vallismortis strain Bac111	PRJNA224116	SAMN10146793	ASM366788v1	GCF_003667885.1	['Bacteria', 'Bacillota', 'Bacilli', 'Bacillales', 'Bacillaceae', 'Bacillus']
BAVA001.0523.00003	Bacillus vallismortis strain DSM 11031	PRJNA224116	SAMN08222596	ASM411695v1	GCF_004116955.1	['Bacteria', 'Bacillota', 'Bacilli', 'Bacillales', 'Bacillaceae', 'Bacillus']
BAVE001.0523.00001	Bacillus velezensis FZB42	PRJNA224116	SAMN02603158	ASM1578v2	GCF_000015785.2	['Bacteria', 'Bacillota', 'Bacilli', 'Bacillales', 'Bacillaceae', 'Bacillus', 'Bacillus amyloliquefaciens group']
BAVE001.0523.00002	Bacillus velezensis strain GB03	PRJNA224116	SAMN02413381	ASM50812v2	GCF_000508125.2	['Bacteria', 'Firmicutes', 'Bacilli', 'Bacillales', 'Bacillaceae', 'Bacillus', 'Bacillus amyloliquefaciens group']
BAVE001.0523.00003	Bacillus velezensis strain JS25R	PRJNA224116	SAMN03104819	ASM76955v1	GCF_000769555.1	['Bacteria', 'Firmicutes', 'Bacilli', 'Bacillales', 'Bacillaceae', 'Bacillus', 'Bacillus amyloliquefaciens group']
BAVE001.0523.00004	Bacillus velezensis strain LPL-K103	PRJNA224116	SAMN03272507	ASM81527v2	GCF_000815275.2	['Bacteria', 'Firmicutes', 'Bacilli', 'Bacillales', 'Bacillaceae', 'Bacillus', 'Bacillus amyloliquefaciens group']
BAVE001.0523.00005	Bacillus velezensis strain L-H15	PRJNA224116	SAMN03272519	ASM83300v1	GCF_000833005.1	['Bacteria', 'Bacillota', 'Bacilli', 'Bacillales', 'Bacillaceae', 'Bacillus', 'Bacillus amyloliquefaciens group']
BAVE001.0523.00006	Bacillus velezensis strain L-S60	PRJNA224116	SAMN03470201	ASM97348v1	GCF_000973485.1	['Bacteria', 'Bacillota', 'Bacilli', 'Bacillales', 'Bacillaceae', 'Bacillus', 'Bacillus amyloliquefaciens group']
BAVE001.0523.00007	Bacillus velezensis strain JJ-D34	PRJNA224116	SAMN03571251	ASM98782v1	GCF_000987825.1	['Bacteria', 'Firmicutes', 'Bacilli', 'Bacillales', 'Bacillaceae', 'Bacillus', 'Bacillus amyloliquefaciens group']
BAVE001.0523.00008	Bacillus velezensis strain YJ11-1-4	PRJNA224116	SAMN03571286	ASM98834v1	GCF_000988345.1	['Bacteria', 'Firmicutes', 'Bacilli', 'Bacillales', 'Bacillaceae', 'Bacillus', 'Bacillus amyloliquefaciens group']
BAVE001.0523.00009	Bacillus velezensis strain G341	PRJNA224116	SAMN03733934	ASM102359v1	GCF_001023595.1	['Bacteria', 'Firmicutes', 'Bacilli', 'Bacillales', 'Bacillaceae', 'Bacillus', 'Bacillus amyloliquefaciens group']
BAVE001.0523.00010	Bacillus velezensis strain B25	PRJNA224116	SAMEA3726545	BMC_PRJEB12378v1	GCF_001536925.1	['Bacteria', 'Firmicutes', 'Bacilli', 'Bacillales', 'Bacillaceae', 'Bacillus', 'Bacillus amyloliquefaciens group']
BAVE001.0523.00011	Bacillus velezensis strain CC09	PRJNA224116	SAMN04550342	ASM159339v2	GCF_001593395.2	['Bacteria', 'Bacillota', 'Bacilli', 'Bacillales', 'Bacillaceae', 'Bacillus', 'Bacillus amyloliquefaciens group']
BAVE001.0523.00012	Bacillus velezensis strain S3-1	PRJNA224116	SAMN04816858	ASM168564v1	GCF_001685645.1	['Bacteria', 'Bacillota', 'Bacilli', 'Bacillales', 'Bacillaceae', 'Bacillus', 'Bacillus amyloliquefaciens group']
BAVE001.0523.00013	Bacillus velezensis strain LS69	PRJNA224116	SAMN05172932	ASM168774v1	GCF_001687745.1	['Bacteria', 'Firmicutes', 'Bacilli', 'Bacillales', 'Bacillaceae', 'Bacillus', 'Bacillus amyloliquefaciens group']
BAVE001.0523.00014	Bacillus velezensis strain M75	PRJNA224116	SAMN05323145	ASM172358v1	GCF_001723585.1	['Bacteria', 'Firmicutes', 'Bacilli', 'Bacillales', 'Bacillaceae', 'Bacillus', 'Bacillus amyloliquefaciens group']
BAVE001.0523.00015	Bacillus velezensis strain KD1	PRJNA224116	SAMN04566106	ASM175268v2	GCF_001752685.2	['Bacteria', 'Bacillota', 'Bacilli', 'Bacillales', 'Bacillaceae', 'Bacillus', 'Bacillus amyloliquefaciens group']
BAVE001.0523.00016	Bacillus velezensis strain SYBC H47	PRJNA224116	SAMN05821300	ASM185434v1	GCF_001854345.1	['Bacteria', 'Firmicutes', 'Bacilli', 'Bacillales', 'Bacillaceae', 'Bacillus', 'Bacillus amyloliquefaciens group']
BAVE001.0523.00017	Bacillus velezensis strain 9912D	PRJNA224116	SAMN05517979	ASM185798v1	GCF_001857985.1	['Bacteria', 'Bacillota', 'Bacilli', 'Bacillales', 'Bacillaceae', 'Bacillus', 'Bacillus amyloliquefaciens group']
BAVE001.0523.00018	Bacillus velezensis strain GH1-13	PRJNA224116	SAMN06196402	ASM200534v1	GCF_002005345.1	['Bacteria', 'Firmicutes', 'Bacilli', 'Bacillales', 'Bacillaceae', 'Bacillus', 'Bacillus amyloliquefaciens group']
BAVE001.0523.00019	Bacillus velezensis strain sx01604	PRJNA224116	SAMN05949245	ASM205753v1	GCF_002057535.1	['Bacteria', 'Firmicutes', 'Bacilli', 'Bacillales', 'Bacillaceae', 'Bacillus', 'Bacillus amyloliquefaciens group']
BAVE001.0523.00020	Bacillus velezensis strain JTYP2	PRJNA224116	SAMN06617410	ASM207269v1	GCF_002072695.1	['Bacteria', 'Firmicutes', 'Bacilli', 'Bacillales', 'Bacillaceae', 'Bacillus', 'Bacillus amyloliquefaciens group']
BAVE001.0523.00021	Bacillus velezensis strain 9D-6	PRJNA224116	SAMN06711603	ASM210559v1	GCF_002105595.1	['Bacteria', 'Firmicutes', 'Bacilli', 'Bacillales', 'Bacillaceae', 'Bacillus', 'Bacillus amyloliquefaciens group']
BAVE001.0523.00022	Bacillus velezensis strain CBMB205	PRJNA224116	SAMN03571282	ASM211716v1	GCF_002117165.1	['Bacteria', 'Bacillota', 'Bacilli', 'Bacillales', 'Bacillaceae', 'Bacillus', 'Bacillus amyloliquefaciens group']
BAVE001.0523.00023	Bacillus velezensis strain GQJK49	PRJNA224116	SAMN06231161	ASM219223v1	GCF_002192235.1	['Bacteria', 'Firmicutes', 'Bacilli', 'Bacillales', 'Bacillaceae', 'Bacillus', 'Bacillus amyloliquefaciens group']
BAVE001.0523.00024	Bacillus velezensis strain T20E-257	PRJNA224116	SAMN07248583	ASM220571v1	GCF_002205715.1	['Bacteria', 'Firmicutes', 'Bacilli', 'Bacillales', 'Bacillaceae', 'Bacillus', 'Bacillus amyloliquefaciens group']
BAVE001.0523.00025	Bacillus velezensis strain 157	PRJNA224116	SAMN07311555	ASM221675v1	GCF_002216755.1	['Bacteria', 'Firmicutes', 'Bacilli', 'Bacillales', 'Bacillaceae', 'Bacillus', 'Bacillus amyloliquefaciens group']
BAVE001.0523.00026	Bacillus velezensis strain TB1501	PRJNA224116	SAMN07371515	ASM223751v1	GCF_002237515.1	['Bacteria', 'Bacillota', 'Bacilli', 'Bacillales', 'Bacillaceae', 'Bacillus', 'Bacillus amyloliquefaciens group']
BAVE001.0523.00027	Bacillus velezensis strain NJAU-Z9	PRJNA224116	SAMN07371516	ASM223839v1	GCF_002238395.1	['Bacteria', 'Firmicutes', 'Bacilli', 'Bacillales', 'Bacillaceae', 'Bacillus', 'Bacillus amyloliquefaciens group']
BAVE001.0523.00028	Bacillus velezensis strain SCDB 291	PRJNA224116	SAMN07411923	ASM224332v2	GCF_002243325.2	['Bacteria', 'Firmicutes', 'Bacilli', 'Bacillales', 'Bacillaceae', 'Bacillus', 'Bacillus amyloliquefaciens group']
BAVE001.0523.00029	Bacillus velezensis strain SCGB 1	PRJNA224116	SAMN07606107	ASM231031v1	GCF_002310315.1	['Bacteria', 'Firmicutes', 'Bacilli', 'Bacillales', 'Bacillaceae', 'Bacillus', 'Bacillus amyloliquefaciens group']
BAVE001.0523.00030	Bacillus velezensis strain SCGB 574	PRJNA224116	SAMN07606138	ASM232716v1	GCF_002327165.1	['Bacteria', 'Firmicutes', 'Bacilli', 'Bacillales', 'Bacillaceae', 'Bacillus', 'Bacillus amyloliquefaciens group']
BAVE001.0523.00031	Bacillus velezensis strain LABIM40	PRJNA224116	SAMN07722662	ASM255656v1	GCF_002556565.1	['Bacteria', 'Firmicutes', 'Bacilli', 'Bacillales', 'Bacillaceae', 'Bacillus', 'Bacillus amyloliquefaciens group']
BAVE001.0523.00032	Bacillus velezensis strain L-1	PRJNA224116	SAMN07768195	ASM268852v1	GCF_002688525.1	['Bacteria', 'Firmicutes', 'Bacilli', 'Bacillales', 'Bacillaceae', 'Bacillus', 'Bacillus amyloliquefaciens group']
BAVE001.0523.00033	Bacillus velezensis strain NKG-1	PRJNA224116	SAMN07836906	ASM274170v1	GCF_002741705.1	['Bacteria', 'Firmicutes', 'Bacilli', 'Bacillales', 'Bacillaceae', 'Bacillus', 'Bacillus amyloliquefaciens group']
BAVE001.0523.00034	Bacillus velezensis strain ATR2	PRJNA224116	SAMN05980781	ASM276153v1	GCF_002761535.1	['Bacteria', 'Bacillota', 'Bacilli', 'Bacillales', 'Bacillaceae', 'Bacillus', 'Bacillus amyloliquefaciens group']
BAVE001.0523.00035	Bacillus velezensis strain TJ02	PRJNA224116	SAMN07977821	ASM276407v1	GCF_002764075.1	['Bacteria', 'Firmicutes', 'Bacilli', 'Bacillales', 'Bacillaceae', 'Bacillus', 'Bacillus amyloliquefaciens group']
BAVE001.0523.00036	Bacillus velezensis strain CN026	PRJNA224116	SAMN08027680	ASM279646v1	GCF_002796465.1	['Bacteria', 'Firmicutes', 'Bacilli', 'Bacillales', 'Bacillaceae', 'Bacillus', 'Bacillus amyloliquefaciens group']
BAVE001.0523.00037	Bacillus velezensis strain Lzh-a42	PRJNA224116	SAMN08158236	ASM284412v1	GCF_002844125.1	['Bacteria', 'Firmicutes', 'Bacilli', 'Bacillales', 'Bacillaceae', 'Bacillus', 'Bacillus amyloliquefaciens group']
BAVE001.0523.00038	Bacillus velezensis strain CMT-6	PRJNA224116	SAMN08166440	ASM284536v1	GCF_002845365.1	['Bacteria', 'Firmicutes', 'Bacilli', 'Bacillales', 'Bacillaceae', 'Bacillus', 'Bacillus amyloliquefaciens group']
BAVE001.0523.00039	Bacillus velezensis strain GFP-2	PRJNA224116	SAMN06670433	ASM285047v1	GCF_002850475.1	['Bacteria', 'Firmicutes', 'Bacilli', 'Bacillales', 'Bacillaceae', 'Bacillus', 'Bacillus amyloliquefaciens group']
BAVE001.0523.00040	Bacillus velezensis strain 10075	PRJNA224116	SAMN08275094	ASM289384v1	GCF_002893845.1	['Bacteria', 'Firmicutes', 'Bacilli', 'Bacillales', 'Bacillaceae', 'Bacillus', 'Bacillus amyloliquefaciens group']
BAVE001.0523.00041	Bacillus velezensis strain DKU_NT_04	PRJNA224116	SAMN08427082	ASM294458v1	GCF_002944585.1	['Bacteria', 'Bacillota', 'Bacilli', 'Bacillales', 'Bacillaceae', 'Bacillus', 'Bacillus amyloliquefaciens group']
BAVE001.0523.00042	Bacillus velezensis strain CGMCC 11640	PRJNA224116	SAMN08450108	ASM296841v1	GCF_002968415.1	['Bacteria', 'Firmicutes', 'Bacilli', 'Bacillales', 'Bacillaceae', 'Bacillus', 'Bacillus amyloliquefaciens group']
BAVE001.0523.00043	Bacillus velezensis strain DR-08	PRJNA224116	SAMN08826799	ASM304516v1	GCF_003045165.1	['Bacteria', 'Firmicutes', 'Bacilli', 'Bacillales', 'Bacillaceae', 'Bacillus', 'Bacillus amyloliquefaciens group']
BAVE001.0523.00044	Bacillus velezensis strain J7-1	PRJNA224116	SAMN08826801	ASM304700v1	GCF_003047005.1	['Bacteria', 'Firmicutes', 'Bacilli', 'Bacillales', 'Bacillaceae', 'Bacillus', 'Bacillus amyloliquefaciens group']
BAVE001.0523.00045	Bacillus velezensis strain 8-2	PRJNA224116	SAMN08826800	ASM304702v1	GCF_003047025.1	['Bacteria', 'Firmicutes', 'Bacilli', 'Bacillales', 'Bacillaceae', 'Bacillus', 'Bacillus amyloliquefaciens group']
BAVE001.0523.00046	Bacillus velezensis strain 131-4	PRJNA224116	SAMN08826802	ASM304704v1	GCF_003047045.1	['Bacteria', 'Firmicutes', 'Bacilli', 'Bacillales', 'Bacillaceae', 'Bacillus', 'Bacillus amyloliquefaciens group']
BAVE001.0523.00047	Bacillus velezensis strain GYL4	PRJNA224116	SAMN06759344	ASM307146v1	GCF_003071465.1	['Bacteria', 'Firmicutes', 'Bacilli', 'Bacillales', 'Bacillaceae', 'Bacillus', 'Bacillus amyloliquefaciens group']
BAVE001.0523.00048	Bacillus velezensis strain QST713	PRJNA224116	SAMN08043192	ASM307325v1	GCF_003073255.1	['Bacteria', 'Firmicutes', 'Bacilli', 'Bacillales', 'Bacillaceae', 'Bacillus', 'Bacillus amyloliquefaciens group']
BAVE001.0523.00049	Bacillus velezensis strain LDO2	PRJNA224116	SAMN08971201	ASM307345v1	GCF_003073455.1	['Bacteria', 'Bacillota', 'Bacilli', 'Bacillales', 'Bacillaceae', 'Bacillus', 'Bacillus amyloliquefaciens group']
BAVE001.0523.00050	Bacillus velezensis strain BS-37	PRJNA224116	SAMN07622372	ASM307653v1	GCF_003076535.1	['Bacteria', 'Firmicutes', 'Bacilli', 'Bacillales', 'Bacillaceae', 'Bacillus', 'Bacillus amyloliquefaciens group']
BAVE001.0523.00051	Bacillus velezensis strain Hx05	PRJNA224116	SAMN09212893	ASM315085v2	GCF_003150855.1	['Bacteria', 'Bacillota', 'Bacilli', 'Bacillales', 'Bacillaceae', 'Bacillus', 'Bacillus amyloliquefaciens group']
BAVE001.0523.00052	Bacillus velezensis strain W1	PRJNA224116	SAMN08803959	ASM326526v1	GCF_003265265.1	['Bacteria', 'Bacillota', 'Bacilli', 'Bacillales', 'Bacillaceae', 'Bacillus', 'Bacillus amyloliquefaciens group']
BAVE001.0523.00053	Bacillus velezensis strain DSYZ	PRJNA224116	SAMN09354865	ASM328508v1	GCF_003285085.1	['Bacteria', 'Bacillota', 'Bacilli', 'Bacillales', 'Bacillaceae', 'Bacillus', 'Bacillus amyloliquefaciens group']
BAVE001.0523.00054	Bacillus velezensis strain B-4	PRJNA224116	SAMN09759669	ASM339041v1	GCF_003390415.1	['Bacteria', 'Bacillota', 'Bacilli', 'Bacillales', 'Bacillaceae', 'Bacillus', 'Bacillus amyloliquefaciens group']
BAVE001.0523.00055	Bacillus velezensis strain CBMB205	PRJNA224116	SAMN04419262	ASM343188v1	GCF_003431885.1	['Bacteria', 'Bacillota', 'Bacilli', 'Bacillales', 'Bacillaceae', 'Bacillus', 'Bacillus amyloliquefaciens group']
BAVE001.0523.00056	Bacillus velezensis strain K26	PRJNA224116	SAMN07572603	ASM343242v1	GCF_003432425.1	['Bacteria', 'Bacillota', 'Bacilli', 'Bacillales', 'Bacillaceae', 'Bacillus', 'Bacillus amyloliquefaciens group']
BAVE001.0523.00057	Bacillus velezensis strain BIM B-439D	PRJNA224116	SAMN09951221	ASM354695v1	GCF_003546955.1	['Bacteria', 'Bacillota', 'Bacilli', 'Bacillales', 'Bacillaceae', 'Bacillus', 'Bacillus amyloliquefaciens group']
BAVE001.0523.00058	Bacillus velezensis strain ZF2	PRJNA224116	SAMN09988106	ASM355552v1	GCF_003555525.1	['Bacteria', 'Bacillota', 'Bacilli', 'Bacillales', 'Bacillaceae', 'Bacillus', 'Bacillus amyloliquefaciens group']
BAVE001.0523.00059	Bacillus velezensis strain S141	PRJNA224116	SAMD00094859	ASM357387v1	GCF_003573875.1	['Bacteria', 'Firmicutes', 'Bacilli', 'Bacillales', 'Bacillaceae', 'Bacillus', 'Bacillus amyloliquefaciens group']
BAVE001.0523.00060	Bacillus velezensis strain JT3-1	PRJNA224116	SAMN10080444	ASM361275v1	GCF_003612755.1	['Bacteria', 'Bacillota', 'Bacilli', 'Bacillales', 'Bacillaceae', 'Bacillus', 'Bacillus amyloliquefaciens group']
BAVE001.0523.00061	Bacillus velezensis strain Bac57	PRJNA224116	SAMN10146799	ASM366774v1	GCF_003667745.1	['Bacteria', 'Bacillota', 'Bacilli', 'Bacillales', 'Bacillaceae', 'Bacillus', 'Bacillus amyloliquefaciens group']
BAVE001.0523.00062	Bacillus velezensis strain NY12-2	PRJNA224116	SAMN10358642	ASM372147v1	GCF_003721475.1	['Bacteria', 'Bacillota', 'Bacilli', 'Bacillales', 'Bacillaceae', 'Bacillus', 'Bacillus amyloliquefaciens group']
BAVE001.0523.00063	Bacillus velezensis strain 1B-23	PRJNA224116	SAMN10437817	ASM385491v1	GCF_003854915.1	['Bacteria', 'Bacillota', 'Bacilli', 'Bacillales', 'Bacillaceae', 'Bacillus', 'Bacillus amyloliquefaciens group']
BAVE001.0523.00064	Bacillus velezensis strain BCSo1	PRJNA224116	SAMN10426402	ASM385527v1	GCF_003855275.1	['Bacteria', 'Bacillota', 'Bacilli', 'Bacillales', 'Bacillaceae', 'Bacillus', 'Bacillus amyloliquefaciens group']
BAVE001.0523.00065	Bacillus velezensis strain MH25	PRJNA224116	SAMN09475269	ASM386044v1	GCF_003860445.1	['Bacteria', 'Bacillota', 'Bacilli', 'Bacillales', 'Bacillaceae', 'Bacillus', 'Bacillus amyloliquefaciens group']
BAVE001.0523.00066	Bacillus velezensis strain 83	PRJNA224116	SAMN10268423	ASM410180v1	GCF_004101805.1	['Bacteria', 'Bacillota', 'Bacilli', 'Bacillales', 'Bacillaceae', 'Bacillus', 'Bacillus amyloliquefaciens group']
BAVE001.0523.00067	Bacillus velezensis strain SRCM103691	PRJNA224116	SAMN10790859	ASM411957v1	GCF_004119575.1	['Bacteria', 'Bacillota', 'Bacilli', 'Bacillales', 'Bacillaceae', 'Bacillus', 'Bacillus amyloliquefaciens group']
BAVE001.0523.00068	Bacillus velezensis strain SRCM103788	PRJNA224116	SAMN10790881	ASM411973v1	GCF_004119735.1	['Bacteria', 'Bacillota', 'Bacilli', 'Bacillales', 'Bacillaceae', 'Bacillus', 'Bacillus amyloliquefaciens group']
BAVE001.0523.00069	Bacillus velezensis strain SRCM103616	PRJNA224116	SAMN10796307	ASM411985v1	GCF_004119855.1	['Bacteria', 'Bacillota', 'Bacilli', 'Bacillales', 'Bacillaceae', 'Bacillus', 'Bacillus amyloliquefaciens group']
BAVE001.0523.00070	Bacillus velezensis strain ANSB01E	PRJNA224116	SAMN10963365	ASM432905v1	GCF_004329055.1	['Bacteria', 'Bacillota', 'Bacilli', 'Bacillales', 'Bacillaceae', 'Bacillus', 'Bacillus amyloliquefaciens group']
BAVE001.0523.00071	Bacillus velezensis strain LB002	PRJNA224116	SAMN10979503	ASM433765v1	GCF_004337655.1	['Bacteria', 'Bacillota', 'Bacilli', 'Bacillales', 'Bacillaceae', 'Bacillus', 'Bacillus amyloliquefaciens group']
BAVE001.0523.00072	Bacillus velezensis isolate UFLA258	PRJNA224116	SAMN11397814	ASM479956v1	GCF_004799565.1	['Bacteria', 'Firmicutes', 'Bacilli', 'Bacillales', 'Bacillaceae', 'Bacillus', 'Bacillus amyloliquefaciens group']
BAVE001.0523.00073	Bacillus velezensis strain UCMB5044	PRJNA224116	SAMN12015793	ASM648923v1	GCF_006489235.1	['Bacteria', 'Firmicutes', 'Bacilli', 'Bacillales', 'Bacillaceae', 'Bacillus', 'Bacillus amyloliquefaciens group']
BAVE001.0523.00074	Bacillus velezensis strain UCMB5007	PRJNA224116	SAMN12015780	ASM648925v1	GCF_006489255.1	['Bacteria', 'Firmicutes', 'Bacilli', 'Bacillales', 'Bacillaceae', 'Bacillus', 'Bacillus amyloliquefaciens group']
BAVE001.0523.00075	Bacillus velezensis strain At1	PRJNA224116	SAMN12058370	ASM648927v1	GCF_006489275.1	['Bacteria', 'Bacillota', 'Bacilli', 'Bacillales', 'Bacillaceae', 'Bacillus', 'Bacillus amyloliquefaciens group']
BAVE001.0523.00076	Bacillus velezensis strain WRN014	PRJNA224116	SAMN08142170	ASM696552v1	GCF_006965525.1	['Bacteria', 'Firmicutes', 'Bacilli', 'Bacillales', 'Bacillaceae', 'Bacillus', 'Bacillus amyloliquefaciens group']
BAVE001.0523.00077	Bacillus velezensis strain LG37	PRJNA224116	SAMN07627062	ASM697418v1	GCF_006974185.1	['Bacteria', 'Firmicutes', 'Bacilli', 'Bacillales', 'Bacillaceae', 'Bacillus', 'Bacillus amyloliquefaciens group']
BAVE001.0523.00078	Bacillus velezensis strain ONU 553	PRJNA224116	SAMN12625031	ASM824492v1	GCF_008244925.1	['Bacteria', 'Firmicutes', 'Bacilli', 'Bacillales', 'Bacillaceae', 'Bacillus', 'Bacillus amyloliquefaciens group']
BAVE001.0523.00079	Bacillus velezensis strain SYP-B637	PRJNA224116	SAMN12671280	ASM836789v1	GCF_008367895.1	['Bacteria', 'Firmicutes', 'Bacilli', 'Bacillales', 'Bacillaceae', 'Bacillus', 'Bacillus amyloliquefaciens group']
BAVE001.0523.00080	Bacillus velezensis strain FJAT-46737	PRJNA224116	SAMN12784817	ASM872767v1	GCF_008727675.1	['Bacteria', 'Firmicutes', 'Bacilli', 'Bacillales', 'Bacillaceae', 'Bacillus', 'Bacillus amyloliquefaciens group']
BAVE001.0523.00081	Bacillus velezensis strain LC1	PRJNA224116	SAMN12838279	ASM880287v1	GCF_008802875.1	['Bacteria', 'Firmicutes', 'Bacilli', 'Bacillales', 'Bacillaceae', 'Bacillus', 'Bacillus amyloliquefaciens group']
BAVE001.0523.00082	Bacillus velezensis strain FJAT-52631	PRJNA224116	SAMN12990507	ASM936223v1	GCF_009362235.1	['Bacteria', 'Firmicutes', 'Bacilli', 'Bacillales', 'Bacillaceae', 'Bacillus', 'Bacillus amyloliquefaciens group']
BAVE001.0523.00083	Bacillus velezensis strain AL7	PRJNA224116	SAMN13229277	ASM966303v1	GCF_009663035.1	['Bacteria', 'Firmicutes', 'Bacilli', 'Bacillales', 'Bacillaceae', 'Bacillus', 'Bacillus amyloliquefaciens group']
BAVE001.0523.00084	Bacillus velezensis strain BvL03	PRJNA224116	SAMN12116263	ASM966414v1	GCF_009664145.1	['Bacteria', 'Firmicutes', 'Bacilli', 'Bacillales', 'Bacillaceae', 'Bacillus', 'Bacillus amyloliquefaciens group']
BAVE001.0523.00085	Bacillus velezensis strain HN-Q-8	PRJNA224116	SAMN13164714	ASM973816v1	GCF_009738165.1	['Bacteria', 'Firmicutes', 'Bacilli', 'Bacillales', 'Bacillaceae', 'Bacillus', 'Bacillus amyloliquefaciens group']
BAVE001.0523.00086	Bacillus velezensis strain BA-26	PRJNA224116	SAMN13543270	ASM978961v1	GCF_009789615.1	['Bacteria', 'Firmicutes', 'Bacilli', 'Bacillales', 'Bacillaceae', 'Bacillus', 'Bacillus amyloliquefaciens group']
BAVE001.0523.00087	Bacillus velezensis strain FJAT-45028	PRJNA224116	SAMN13675167	ASM983408v1	GCF_009834085.1	['Bacteria', 'Firmicutes', 'Bacilli', 'Bacillales', 'Bacillaceae', 'Bacillus', 'Bacillus amyloliquefaciens group']
BAVE001.0523.00088	Bacillus velezensis strain DH8043	PRJNA224116	SAMN13324593	ASM985697v1	GCF_009856975.1	['Bacteria', 'Firmicutes', 'Bacilli', 'Bacillales', 'Bacillaceae', 'Bacillus', 'Bacillus amyloliquefaciens group']
BAVE001.0523.00089	Bacillus velezensis strain SRCM102755	PRJNA224116	SAMN08707583	ASM991329v1	GCF_009913295.1	['Bacteria', 'Firmicutes', 'Bacilli', 'Bacillales', 'Bacillaceae', 'Bacillus', 'Bacillus amyloliquefaciens group']
BAVE001.0523.00090	Bacillus velezensis strain SRCM102741	PRJNA224116	SAMN08707584	ASM991331v1	GCF_009913315.1	['Bacteria', 'Firmicutes', 'Bacilli', 'Bacillales', 'Bacillaceae', 'Bacillus', 'Bacillus amyloliquefaciens group']
BAVE001.0523.00091	Bacillus velezensis strain SRCM102742	PRJNA224116	SAMN08707585	ASM991333v1	GCF_009913335.1	['Bacteria', 'Firmicutes', 'Bacilli', 'Bacillales', 'Bacillaceae', 'Bacillus', 'Bacillus amyloliquefaciens group']
BAVE001.0523.00092	Bacillus velezensis strain SRCM102743	PRJNA224116	SAMN08707586	ASM991335v1	GCF_009913355.1	['Bacteria', 'Firmicutes', 'Bacilli', 'Bacillales', 'Bacillaceae', 'Bacillus', 'Bacillus amyloliquefaciens group']
BAVE001.0523.00093	Bacillus velezensis strain SRCM102744	PRJNA224116	SAMN08707587	ASM991337v1	GCF_009913375.1	['Bacteria', 'Firmicutes', 'Bacilli', 'Bacillales', 'Bacillaceae', 'Bacillus', 'Bacillus amyloliquefaciens group']
BAVE001.0523.00094	Bacillus velezensis strain SRCM102746	PRJNA224116	SAMN08707589	ASM991347v1	GCF_009913475.1	['Bacteria', 'Firmicutes', 'Bacilli', 'Bacillales', 'Bacillaceae', 'Bacillus', 'Bacillus amyloliquefaciens group']
BAVE001.0523.00095	Bacillus velezensis strain SRCM102747	PRJNA224116	SAMN08707590	ASM991349v1	GCF_009913495.1	['Bacteria', 'Firmicutes', 'Bacilli', 'Bacillales', 'Bacillaceae', 'Bacillus', 'Bacillus amyloliquefaciens group']
BAVE001.0523.00096	Bacillus velezensis strain SRCM102752	PRJNA224116	SAMN08874437	ASM991413v1	GCF_009914135.1	['Bacteria', 'Firmicutes', 'Bacilli', 'Bacillales', 'Bacillaceae', 'Bacillus', 'Bacillus amyloliquefaciens group']
BAVE001.0523.00097	Bacillus velezensis strain SRCM101368	PRJNA224116	SAMN09759285	ASM991417v1	GCF_009914175.1	['Bacteria', 'Firmicutes', 'Bacilli', 'Bacillales', 'Bacillaceae', 'Bacillus', 'Bacillus amyloliquefaciens group']
BAVE001.0523.00098	Bacillus velezensis strain CACC 316	PRJNA224116	SAMN13885683	ASM993167v1	GCF_009931675.1	['Bacteria', 'Bacillota', 'Bacilli', 'Bacillales', 'Bacillaceae', 'Bacillus', 'Bacillus amyloliquefaciens group']
BAVE001.0523.00099	Bacillus velezensis strain LPL061	PRJNA224116	SAMN12394136	ASM1103272v1	GCF_011032725.1	['Bacteria', 'Bacillota', 'Bacilli', 'Bacillales', 'Bacillaceae', 'Bacillus', 'Bacillus amyloliquefaciens group']
BAVE001.0523.00100	Bacillus velezensis strain UB2017	PRJNA224116	SAMN14253886	ASM1110044v1	GCF_011100445.1	['Bacteria', 'Bacillota', 'Bacilli', 'Bacillales', 'Bacillaceae', 'Bacillus', 'Bacillus amyloliquefaciens group']
BAVE001.0523.00101	Bacillus velezensis strain BIM B-1312D	PRJNA224116	SAMN14422846	ASM1176992v1	GCF_011769925.1	['Bacteria', 'Bacillota', 'Bacilli', 'Bacillales', 'Bacillaceae', 'Bacillus', 'Bacillus amyloliquefaciens group']
BAVE001.0523.00102	Bacillus velezensis strain S4	PRJNA224116	SAMN14377086	ASM1178466v1	GCF_011784665.1	['Bacteria', 'Bacillota', 'Bacilli', 'Bacillales', 'Bacillaceae', 'Bacillus', 'Bacillus amyloliquefaciens group']
BAVE001.0523.00103	Bacillus velezensis strain Htq6	PRJNA224116	SAMN14433598	ASM1222606v1	GCF_012226065.1	['Bacteria', 'Firmicutes', 'Bacilli', 'Bacillales', 'Bacillaceae', 'Bacillus', 'Bacillus amyloliquefaciens group']
BAVE001.0523.00104	Bacillus velezensis strain BY6	PRJNA224116	SAMN14524442	ASM1227516v1	GCF_012275165.1	['Bacteria', 'Bacillota', 'Bacilli', 'Bacillales', 'Bacillaceae', 'Bacillus', 'Bacillus amyloliquefaciens group']
BAVE001.0523.00105	Bacillus velezensis strain UCMB5140	PRJNA224116	SAMN14479760	ASM1264784v1	GCF_012647845.1	['Bacteria', 'Firmicutes', 'Bacilli', 'Bacillales', 'Bacillaceae', 'Bacillus', 'Bacillus amyloliquefaciens group']
BAVE001.0523.00106	Bacillus velezensis strain EN01	PRJNA224116	SAMN14897144	ASM1312227v1	GCF_013122275.1	['Bacteria', 'Firmicutes', 'Bacilli', 'Bacillales', 'Bacillaceae', 'Bacillus', 'Bacillus amyloliquefaciens group']
BAVE001.0523.00107	Bacillus velezensis strain A2	PRJNA224116	SAMN14912738	ASM1320113v1	GCF_013201135.1	['Bacteria', 'Firmicutes', 'Bacilli', 'Bacillales', 'Bacillaceae', 'Bacillus', 'Bacillus amyloliquefaciens group']
BAVE001.0523.00108	Bacillus velezensis strain B268	PRJNA224116	SAMN14978898	ASM1320146v1	GCF_013201465.1	['Bacteria', 'Firmicutes', 'Bacilli', 'Bacillales', 'Bacillaceae', 'Bacillus', 'Bacillus amyloliquefaciens group']
BAVE001.0523.00109	Bacillus velezensis strain BT2.4	PRJNA224116	SAMN15009897	ASM1328478v2	GCF_013284785.2	['Bacteria', 'Firmicutes', 'Bacilli', 'Bacillales', 'Bacillaceae', 'Bacillus', 'Bacillus amyloliquefaciens group']
BAVE001.0523.00110	Bacillus velezensis strain BP1.2A	PRJNA224116	SAMN15012571	ASM1328508v2	GCF_013285085.2	['Bacteria', 'Firmicutes', 'Bacilli', 'Bacillales', 'Bacillaceae', 'Bacillus', 'Bacillus amyloliquefaciens group']
BAVE001.0523.00111	Bacillus velezensis strain KKLW	PRJNA224116	SAMN15205599	ASM1334870v1	GCF_013348705.1	['Bacteria', 'Firmicutes', 'Bacilli', 'Bacillales', 'Bacillaceae', 'Bacillus', 'Bacillus amyloliquefaciens group']
BAVE001.0523.00112	Bacillus velezensis strain WLYS23	PRJNA224116	SAMN15237753	ASM1336775v1	GCF_013367755.1	['Bacteria', 'Firmicutes', 'Bacilli', 'Bacillales', 'Bacillaceae', 'Bacillus', 'Bacillus amyloliquefaciens group']
BAVE001.0523.00113	Bacillus velezensis strain LABIM22	PRJNA224116	SAMN13256649	ASM1340139v2	GCF_013401395.2	['Bacteria', 'Firmicutes', 'Bacilli', 'Bacillales', 'Bacillaceae', 'Bacillus', 'Bacillus amyloliquefaciens group']
BAVE001.0523.00114	Bacillus velezensis strain BIOMA BV10	PRJNA224116	SAMN15484393	ASM1369426v1	GCF_013694265.1	['Bacteria', 'Firmicutes', 'Bacilli', 'Bacillales', 'Bacillaceae', 'Bacillus', 'Bacillus amyloliquefaciens group']
BAVE001.0523.00115	Bacillus velezensis strain K01	PRJNA224116	SAMN15293208	ASM1370180v1	GCF_013701805.1	['Bacteria', 'Firmicutes', 'Bacilli', 'Bacillales', 'Bacillaceae', 'Bacillus', 'Bacillus amyloliquefaciens group']
BAVE001.0523.00116	Bacillus velezensis strain MV2	PRJNA224116	SAMN15595192	ASM1387501v1	GCF_013875015.1	['Bacteria', 'Bacillota', 'Bacilli', 'Bacillales', 'Bacillaceae', 'Bacillus', 'Bacillus amyloliquefaciens group']
BAVE001.0523.00117	Bacillus velezensis strain JSRB 166	PRJNA224116	SAMN15636460	ASM1404828v1	GCF_014048285.1	['Bacteria', 'Firmicutes', 'Bacilli', 'Bacillales', 'Bacillaceae', 'Bacillus', 'Bacillus amyloliquefaciens group']
BAVE001.0523.00118	Bacillus velezensis strain JSRB 08	PRJNA224116	SAMN15636462	ASM1404838v1	GCF_014048385.1	['Bacteria', 'Firmicutes', 'Bacilli', 'Bacillales', 'Bacillaceae', 'Bacillus', 'Bacillus amyloliquefaciens group']
BAVE001.0523.00119	Bacillus velezensis strain Pm9	PRJNA224116	SAMN15691426	ASM1411750v1	GCF_014117505.1	['Bacteria', 'Firmicutes', 'Bacilli', 'Bacillales', 'Bacillaceae', 'Bacillus', 'Bacillus amyloliquefaciens group']
BAVE001.0523.00120	Bacillus velezensis strain NST6	PRJNA224116	SAMN15395675	ASM1418070v2	GCF_014180705.2	['Bacteria', 'Bacillota', 'Bacilli', 'Bacillales', 'Bacillaceae', 'Bacillus', 'Bacillus amyloliquefaciens group']
BAVE001.0523.00121	Bacillus velezensis strain HAB-2	PRJNA224116	SAMN15755127	ASM1421199v1	GCF_014211995.1	['Bacteria', 'Firmicutes', 'Bacilli', 'Bacillales', 'Bacillaceae', 'Bacillus', 'Bacillus amyloliquefaciens group']
BAVE001.0523.00122	Bacillus velezensis strain YB-130	PRJNA224116	SAMN15166088	ASM1435803v1	GCF_014358035.1	['Bacteria', 'Firmicutes', 'Bacilli', 'Bacillales', 'Bacillaceae', 'Bacillus', 'Bacillus amyloliquefaciens group']
BAVE001.0523.00123	Bacillus velezensis strain CLA178	PRJNA224116	SAMN15947555	ASM1449582v1	GCF_014495825.1	['Bacteria', 'Firmicutes', 'Bacilli', 'Bacillales', 'Bacillaceae', 'Bacillus', 'Bacillus amyloliquefaciens group']
BAVE001.0523.00124	Bacillus velezensis strain ZF145	PRJNA224116	SAMN15944840	ASM1462270v1	GCF_014622705.1	['Bacteria', 'Firmicutes', 'Bacilli', 'Bacillales', 'Bacillaceae', 'Bacillus', 'Bacillus amyloliquefaciens group']
BAVE001.0523.00125	Bacillus velezensis strain AK-0	PRJNA224116	SAMN13111910	ASM1470659v1	GCF_014706595.1	['Bacteria', 'Firmicutes', 'Bacilli', 'Bacillales', 'Bacillaceae', 'Bacillus', 'Bacillus amyloliquefaciens group']
BAVE001.0523.00126	Bacillus velezensis strain Y4_39	PRJNA224116	SAMN16177883	ASM1476432v1	GCF_014764325.1	['Bacteria', 'Firmicutes', 'Bacilli', 'Bacillales', 'Bacillaceae', 'Bacillus', 'Bacillus amyloliquefaciens group']
BAVE001.0523.00127	Bacillus velezensis strain BSC16a	PRJNA224116	SAMN16261144	ASM1484107v1	GCF_014841075.1	['Bacteria', 'Firmicutes', 'Bacilli', 'Bacillales', 'Bacillaceae', 'Bacillus', 'Bacillus amyloliquefaciens group']
BAVE001.0523.00128	Bacillus velezensis strain GY65	PRJNA224116	SAMN16425416	ASM1496182v1	GCF_014961825.1	['Bacteria', 'Firmicutes', 'Bacilli', 'Bacillales', 'Bacillaceae', 'Bacillus', 'Bacillus amyloliquefaciens group']
BAVE001.0523.00129	Bacillus velezensis strain LF01	PRJNA224116	SAMN15336677	ASM1523961v1	GCF_015239615.1	['Bacteria', 'Firmicutes', 'Bacilli', 'Bacillales', 'Bacillaceae', 'Bacillus', 'Bacillus amyloliquefaciens group']
BAVE001.0523.00130	Bacillus velezensis strain KMU01	PRJNA224116	SAMN16450587	ASM1527749v1	GCF_015277495.1	['Bacteria', 'Firmicutes', 'Bacilli', 'Bacillales', 'Bacillaceae', 'Bacillus', 'Bacillus amyloliquefaciens group']
BAVE001.0523.00131	Bacillus velezensis strain DTU001	PRJNA224116	SAMN10838850	ASM1529186v1	GCF_015291865.1	['Bacteria', 'Firmicutes', 'Bacilli', 'Bacillales', 'Bacillaceae', 'Bacillus', 'Bacillus amyloliquefaciens group']
BAVE001.0523.00132	Bacillus velezensis strain FIO1408	PRJNA224116	SAMN16207084	ASM1573247v1	GCF_015732475.1	['Bacteria', 'Firmicutes', 'Bacilli', 'Bacillales', 'Bacillaceae', 'Bacillus', 'Bacillus amyloliquefaciens group']
BAVE001.0523.00133	Bacillus velezensis strain LBUM1082	PRJNA224116	SAMN17016246	ASM1606563v1	GCF_016065635.1	['Bacteria', 'Firmicutes', 'Bacilli', 'Bacillales', 'Bacillaceae', 'Bacillus', 'Bacillus amyloliquefaciens group']
BAVE001.0523.00134	Bacillus velezensis strain Mr12	PRJNA224116	SAMN17107973	ASM1640618v1	GCF_016406185.1	['Bacteria', 'Firmicutes', 'Bacilli', 'Bacillales', 'Bacillaceae', 'Bacillus', 'Bacillus amyloliquefaciens group']
BAVE001.0523.00135	Bacillus velezensis strain LBUM279	PRJNA224116	SAMN17016245	ASM1641572v1	GCF_016415725.1	['Bacteria', 'Firmicutes', 'Bacilli', 'Bacillales', 'Bacillaceae', 'Bacillus', 'Bacillus amyloliquefaciens group']
BAVE001.0523.00136	Bacillus velezensis strain GUMT319	PRJNA224116	SAMN17306585	ASM1676659v1	GCF_016766595.1	['Bacteria', 'Bacillota', 'Bacilli', 'Bacillales', 'Bacillaceae', 'Bacillus', 'Bacillus amyloliquefaciens group']
BAVE001.0523.00137	Bacillus velezensis strain WSM-1	PRJNA224116	SAMN16560522	ASM1680173v1	GCF_016801735.1	['Bacteria', 'Bacillota', 'Bacilli', 'Bacillales', 'Bacillaceae', 'Bacillus', 'Bacillus amyloliquefaciens group']
BAVE001.0523.00138	Bacillus velezensis strain GUAL210	PRJNA224116	SAMN17620320	ASM1683443v1	GCF_016834435.1	['Bacteria', 'Bacillota', 'Bacilli', 'Bacillales', 'Bacillaceae', 'Bacillus', 'Bacillus amyloliquefaciens group']
BAVE001.0523.00139	Bacillus velezensis strain PEBA20	PRJNA224116	SAMN13317266	ASM1685939v1	GCF_016859395.1	['Bacteria', 'Bacillota', 'Bacilli', 'Bacillales', 'Bacillaceae', 'Bacillus', 'Bacillus amyloliquefaciens group']
BAVE001.0523.00140	Bacillus velezensis strain TB918	PRJNA224116	SAMN17734755	ASM1688886v1	GCF_016888865.1	['Bacteria', 'Bacillota', 'Bacilli', 'Bacillales', 'Bacillaceae', 'Bacillus', 'Bacillus amyloliquefaciens group']
BAVE001.0523.00141	Bacillus velezensis strain Sam8H1	PRJNA224116	SAMN17825431	ASM1690492v1	GCF_016904925.1	['Bacteria', 'Bacillota', 'Bacilli', 'Bacillales', 'Bacillaceae', 'Bacillus', 'Bacillus amyloliquefaciens group']
BAVE001.0523.00142	Bacillus velezensis strain AD-3	PRJNA224116	SAMD00282796	ASM1734762v1	GCF_017347625.1	['Bacteria', 'Bacillota', 'Bacilli', 'Bacillales', 'Bacillaceae', 'Bacillus', 'Bacillus amyloliquefaciens group']
BAVE001.0523.00143	Bacillus velezensis strain AD8	PRJNA224116	SAMN18354725	ASM1774297v1	GCF_017742975.1	['Bacteria', 'Firmicutes', 'Bacilli', 'Bacillales', 'Bacillaceae', 'Bacillus', 'Bacillus amyloliquefaciens group']
BAVE001.0523.00144	Bacillus velezensis strain VY03	PRJNA224116	SAMN18629023	ASM1794822v1	GCF_017948225.1	['Bacteria', 'Bacillota', 'Bacilli', 'Bacillales', 'Bacillaceae', 'Bacillus', 'Bacillus amyloliquefaciens group']
BAVE001.0523.00145	Bacillus velezensis strain Y816	PRJNA224116	SAMN18838141	ASM1822370v1	GCF_018223705.1	['Bacteria', 'Firmicutes', 'Bacilli', 'Bacillales', 'Bacillaceae', 'Bacillus', 'Bacillus amyloliquefaciens group']
BAVE001.0523.00146	Bacillus velezensis strain VTX9	PRJNA224116	SAMN19104545	ASM1839895v1	GCF_018398955.1	['Bacteria', 'Firmicutes', 'Bacilli', 'Bacillales', 'Bacillaceae', 'Bacillus', 'Bacillus amyloliquefaciens group']
BAVE001.0523.00147	Bacillus velezensis strain KOF112	PRJNA224116	SAMD00293740	ASM1840648v1	GCF_018406485.1	['Bacteria', 'Firmicutes', 'Bacilli', 'Bacillales', 'Bacillaceae', 'Bacillus', 'Bacillus amyloliquefaciens group']
BAVE001.0523.00148	Bacillus velezensis strain VTX20	PRJNA224116	SAMN19104549	ASM1841595v1	GCF_018415955.1	['Bacteria', 'Firmicutes', 'Bacilli', 'Bacillales', 'Bacillaceae', 'Bacillus', 'Bacillus amyloliquefaciens group']
BAVE001.0523.00149	Bacillus velezensis strain VCN56	PRJNA224116	SAMN19104542	ASM1862901v1	GCF_018629015.1	['Bacteria', 'Firmicutes', 'Bacilli', 'Bacillales', 'Bacillaceae', 'Bacillus', 'Bacillus amyloliquefaciens group']
BAVE001.0523.00150	Bacillus velezensis strain NZ4	PRJNA224116	SAMN19471376	ASM1873218v1	GCF_018732185.1	['Bacteria', 'Firmicutes', 'Bacilli', 'Bacillales', 'Bacillaceae', 'Bacillus', 'Bacillus amyloliquefaciens group']
BAVE001.0523.00151	Bacillus velezensis strain Q12	PRJNA224116	SAMN19489369	ASM1877166v1	GCF_018771665.1	['Bacteria', 'Firmicutes', 'Bacilli', 'Bacillales', 'Bacillaceae', 'Bacillus', 'Bacillus amyloliquefaciens group']
BAVE001.0523.00152	Bacillus velezensis strain US1	PRJNA224116	SAMN19490066	ASM1877170v1	GCF_018771705.1	['Bacteria', 'Firmicutes', 'Bacilli', 'Bacillales', 'Bacillaceae', 'Bacillus', 'Bacillus amyloliquefaciens group']
BAVE001.0523.00153	Bacillus velezensis strain J17-4	PRJNA224116	SAMN15854525	ASM1877538v1	GCF_018775385.1	['Bacteria', 'Firmicutes', 'Bacilli', 'Bacillales', 'Bacillaceae', 'Bacillus', 'Bacillus amyloliquefaciens group']
BAVE001.0523.00154	Bacillus velezensis strain GMEKP1	PRJNA224116	SAMN19587836	ASM1886636v1	GCF_018866365.1	['Bacteria', 'Firmicutes', 'Bacilli', 'Bacillales', 'Bacillaceae', 'Bacillus', 'Bacillus amyloliquefaciens group']
BAVE001.0523.00155	Bacillus velezensis strain YYC	PRJNA224116	SAMN19079027	ASM1916347v1	GCF_019163475.1	['Bacteria', 'Firmicutes', 'Bacilli', 'Bacillales', 'Bacillaceae', 'Bacillus', 'Bacillus amyloliquefaciens group']
BAVE001.0523.00156	Bacillus velezensis strain BS-G1	PRJNA224116	SAMN20060704	ASM1922274v1	GCF_019222745.1	['Bacteria', 'Firmicutes', 'Bacilli', 'Bacillales', 'Bacillaceae', 'Bacillus', 'Bacillus amyloliquefaciens group']
BAVE001.0523.00157	Bacillus velezensis strain LBY-1	PRJNA224116	SAMN20058722	ASM1928561v1	GCF_019285615.1	['Bacteria', 'Firmicutes', 'Bacilli', 'Bacillales', 'Bacillaceae', 'Bacillus', 'Bacillus amyloliquefaciens group']
BAVE001.0523.00158	Bacillus velezensis strain LABIM44	PRJNA224116	SAMN20201267	ASM1933452v1	GCF_019334525.1	['Bacteria', 'Firmicutes', 'Bacilli', 'Bacillales', 'Bacillaceae', 'Bacillus', 'Bacillus amyloliquefaciens group']
BAVE001.0523.00159	Bacillus velezensis strain GS-1	PRJNA224116	SAMN18614933	ASM1944939v1	GCF_019449395.1	['Bacteria', 'Firmicutes', 'Bacilli', 'Bacillales', 'Bacillaceae', 'Bacillus', 'Bacillus amyloliquefaciens group']
BAVE001.0523.00160	Bacillus velezensis strain WB	PRJNA224116	SAMN19519143	ASM1946459v1	GCF_019464595.1	['Bacteria', 'Firmicutes', 'Bacilli', 'Bacillales', 'Bacillaceae', 'Bacillus', 'Bacillus amyloliquefaciens group']
BAVE001.0523.00161	Bacillus velezensis strain 19573-3	PRJNA224116	SAMN17207836	ASM1955167v1	GCF_019551675.1	['Bacteria', 'Firmicutes', 'Bacilli', 'Bacillales', 'Bacillaceae', 'Bacillus', 'Bacillus amyloliquefaciens group']
BAVE001.0523.00162	Bacillus velezensis strain B4-7	PRJNA224116	SAMN20667757	ASM1960333v1	GCF_019603335.1	['Bacteria', 'Firmicutes', 'Bacilli', 'Bacillales', 'Bacillaceae', 'Bacillus', 'Bacillus amyloliquefaciens group']
BAVE001.0523.00163	Bacillus velezensis strain CL-4	PRJNA224116	SAMN20752450	ASM1972077v1	GCF_019720775.1	['Bacteria', 'Firmicutes', 'Bacilli', 'Bacillales', 'Bacillaceae', 'Bacillus', 'Bacillus amyloliquefaciens group']
BAVE001.0523.00164	Bacillus velezensis strain LZN01	PRJNA224116	SAMN20821524	ASM1975401v1	GCF_019754015.1	['Bacteria', 'Firmicutes', 'Bacilli', 'Bacillales', 'Bacillaceae', 'Bacillus', 'Bacillus amyloliquefaciens group']
BAVE001.0523.00165	Bacillus velezensis strain BIM B-454D	PRJNA224116	SAMN20709964	ASM1988048v1	GCF_019880485.1	['Bacteria', 'Firmicutes', 'Bacilli', 'Bacillales', 'Bacillaceae', 'Bacillus', 'Bacillus amyloliquefaciens group']
BAVE001.0523.00166	Bacillus velezensis strain SWUJ1	PRJNA224116	SAMN19822038	ASM2008488v1	GCF_020084885.1	['Bacteria', 'Firmicutes', 'Bacilli', 'Bacillales', 'Bacillaceae', 'Bacillus', 'Bacillus amyloliquefaciens group']
BAVE001.0523.00167	Bacillus velezensis strain DMB05	PRJNA224116	SAMN21448509	ASM2014952v1	GCF_020149525.1	['Bacteria', 'Firmicutes', 'Bacilli', 'Bacillales', 'Bacillaceae', 'Bacillus', 'Bacillus amyloliquefaciens group']
BAVE001.0523.00168	Bacillus velezensis strain DMB06	PRJNA224116	SAMN21448512	ASM2014995v1	GCF_020149955.1	['Bacteria', 'Firmicutes', 'Bacilli', 'Bacillales', 'Bacillaceae', 'Bacillus', 'Bacillus amyloliquefaciens group']
BAVE001.0523.00169	Bacillus velezensis strain DMB07	PRJNA224116	SAMN21448550	ASM2015001v1	GCF_020150015.1	['Bacteria', 'Firmicutes', 'Bacilli', 'Bacillales', 'Bacillaceae', 'Bacillus', 'Bacillus amyloliquefaciens group']
BAVE001.0523.00170	Bacillus velezensis strain CSUSB3	PRJNA224116	SAMN21540783	ASM2016223v1	GCF_020162235.1	['Bacteria', 'Firmicutes', 'Bacilli', 'Bacillales', 'Bacillaceae', 'Bacillus', 'Bacillus amyloliquefaciens group']
BAVE001.0523.00171	Bacillus velezensis strain JIN4	PRJNA224116	SAMN23138931	ASM2091182v1	GCF_020911825.1	['Bacteria', 'Firmicutes', 'Bacilli', 'Bacillales', 'Bacillaceae', 'Bacillus', 'Bacillus amyloliquefaciens group']
BAVE001.0523.00172	Bacillus velezensis strain B-001	PRJNA224116	SAMN23076874	ASM2099536v1	GCF_020995365.1	['Bacteria', 'Firmicutes', 'Bacilli', 'Bacillales', 'Bacillaceae', 'Bacillus', 'Bacillus amyloliquefaciens group']
BAVE001.0523.00173	Bacillus velezensis strain GSBZ09	PRJNA224116	SAMN23765541	ASM2118420v1	GCF_021184205.1	['Bacteria', 'Firmicutes', 'Bacilli', 'Bacillales', 'Bacillaceae', 'Bacillus', 'Bacillus amyloliquefaciens group']
BAVE001.0523.00174	Bacillus velezensis strain A4P130	PRJNA224116	SAMN23802834	ASM2122889v1	GCF_021228895.1	['Bacteria', 'Firmicutes', 'Bacilli', 'Bacillales', 'Bacillaceae', 'Bacillus', 'Bacillus amyloliquefaciens group']
BAVE001.0523.00175	Bacillus velezensis strain AB191	PRJNA224116	SAMN24147913	ASM2139005v1	GCF_021390055.1	['Bacteria', 'Firmicutes', 'Bacilli', 'Bacillales', 'Bacillaceae', 'Bacillus', 'Bacillus amyloliquefaciens group']
BAVE001.0523.00176	Bacillus velezensis strain BR-01	PRJNA224116	SAMN24375058	ASM2139779v1	GCF_021397795.1	['Bacteria', 'Firmicutes', 'Bacilli', 'Bacillales', 'Bacillaceae', 'Bacillus', 'Bacillus amyloliquefaciens group']
BAVE001.0523.00177	Bacillus velezensis strain Yao	PRJNA224116	SAMN24826655	ASM2149599v1	GCF_021495995.1	['Bacteria', 'Firmicutes', 'Bacilli', 'Bacillales', 'Bacillaceae', 'Bacillus', 'Bacillus amyloliquefaciens group']
BAVE001.0523.00178	Bacillus velezensis strain CF57	PRJNA224116	SAMN15089770	ASM2155971v1	GCF_021559715.1	['Bacteria', 'Firmicutes', 'Bacilli', 'Bacillales', 'Bacillaceae', 'Bacillus', 'Bacillus amyloliquefaciens group']
BAVE001.0523.00179	Bacillus velezensis strain JJ47	PRJNA224116	SAMN25145124	ASM2165085v1	GCF_021650855.1	['Bacteria', 'Firmicutes', 'Bacilli', 'Bacillales', 'Bacillaceae', 'Bacillus', 'Bacillus amyloliquefaciens group']
BAVE001.0523.00180	Bacillus velezensis strain LOH112	PRJNA224116	SAMN22026941	ASM2231339v1	GCF_022313395.1	['Bacteria', 'Bacillota', 'Bacilli', 'Bacillales', 'Bacillaceae', 'Bacillus', 'Bacillus amyloliquefaciens group']
BAVE001.0523.00181	Bacillus velezensis strain K203	PRJNA224116	SAMN25893642	ASM2234402v1	GCF_022344025.1	['Bacteria', 'Bacillota', 'Bacilli', 'Bacillales', 'Bacillaceae', 'Bacillus', 'Bacillus amyloliquefaciens group']
BAVE001.0523.00182	Bacillus velezensis strain HNU24	PRJNA224116	SAMN21927082	ASM2237093v1	GCF_022370935.1	['Bacteria', 'Bacillota', 'Bacilli', 'Bacillales', 'Bacillaceae', 'Bacillus', 'Bacillus amyloliquefaciens group']
BAVE001.0523.00183	Bacillus velezensis strain SF327	PRJNA224116	SAMN25982136	ASM2237109v1	GCF_022371095.1	['Bacteria', 'Bacillota', 'Bacilli', 'Bacillales', 'Bacillaceae', 'Bacillus', 'Bacillus amyloliquefaciens group']
BAVE001.0523.00184	Bacillus velezensis strain R-71003	PRJNA224116	SAMN26011239	ASM2238517v1	GCF_022385175.1	['Bacteria', 'Bacillota', 'Bacilli', 'Bacillales', 'Bacillaceae', 'Bacillus', 'Bacillus amyloliquefaciens group']
BAVE001.0523.00185	Bacillus velezensis strain 504	PRJNA224116	SAMN25963216	ASM2238523v1	GCF_022385235.1	['Bacteria', 'Bacillota', 'Bacilli', 'Bacillales', 'Bacillaceae', 'Bacillus', 'Bacillus amyloliquefaciens group']
BAVE001.0523.00186	Bacillus velezensis strain KS04AU	PRJNA224116	SAMN26182808	ASM2248842v1	GCF_022488425.1	['Bacteria', 'Bacillota', 'Bacilli', 'Bacillales', 'Bacillaceae', 'Bacillus', 'Bacillus amyloliquefaciens group']
BAVE001.0523.00187	Bacillus velezensis strain IM1	PRJNA224116	SAMN12301880	ASM2249492v1	GCF_022494925.1	['Bacteria', 'Bacillota', 'Bacilli', 'Bacillales', 'Bacillaceae', 'Bacillus', 'Bacillus amyloliquefaciens group']
BAVE001.0523.00188	Bacillus velezensis strain C1	PRJNA224116	SAMN16585295	ASM2270087v1	GCF_022700875.1	['Bacteria', 'Bacillota', 'Bacilli', 'Bacillales', 'Bacillaceae', 'Bacillus', 'Bacillus amyloliquefaciens group']
BAVE001.0523.00189	Bacillus velezensis strain AP3	PRJNA224116	SAMN26589411	ASM2276002v1	GCF_022760025.1	['Bacteria', 'Bacillota', 'Bacilli', 'Bacillales', 'Bacillaceae', 'Bacillus', 'Bacillus amyloliquefaciens group']
BAVE001.0523.00190	Bacillus velezensis strain GUIA	PRJNA224116	SAMN27163218	ASM2286912v1	GCF_022869125.1	['Bacteria', 'Firmicutes', 'Bacilli', 'Bacillales', 'Bacillaceae', 'Bacillus', 'Bacillus amyloliquefaciens group']
BAVE001.0523.00191	Bacillus velezensis strain SW5	PRJNA224116	SAMN19021835	ASM2287072v1	GCF_022870725.1	['Bacteria', 'Firmicutes', 'Bacilli', 'Bacillales', 'Bacillaceae', 'Bacillus', 'Bacillus amyloliquefaciens group']
BAVE001.0523.00192	Bacillus velezensis strain ZK-3	PRJNA224116	SAMN27578326	ASM2309391v1	GCF_023093915.1	['Bacteria', 'Firmicutes', 'Bacilli', 'Bacillales', 'Bacillaceae', 'Bacillus', 'Bacillus amyloliquefaciens group']
BAVE001.0523.00193	Bacillus velezensis strain SC60	PRJNA224116	SAMN18451302	ASM2327830v1	GCF_023278305.1	['Bacteria', 'Firmicutes', 'Bacilli', 'Bacillales', 'Bacillaceae', 'Bacillus', 'Bacillus amyloliquefaciens group']
BAVE001.0523.00194	Bacillus velezensis strain N3	PRJNA224116	SAMN28054740	ASM2337348v1	GCF_023373485.1	['Bacteria', 'Firmicutes', 'Bacilli', 'Bacillales', 'Bacillaceae', 'Bacillus', 'Bacillus amyloliquefaciens group']
BAVE001.0523.00195	Bacillus velezensis strain H208	PRJNA224116	SAMN28187200	ASM2351615v1	GCF_023516155.1	['Bacteria', 'Firmicutes', 'Bacilli', 'Bacillales', 'Bacillaceae', 'Bacillus', 'Bacillus amyloliquefaciens group']
BAVE001.0523.00196	Bacillus velezensis strain 2e	PRJNA224116	SAMN28200418	ASM2351617v1	GCF_023516175.1	['Bacteria', 'Firmicutes', 'Bacilli', 'Bacillales', 'Bacillaceae', 'Bacillus', 'Bacillus amyloliquefaciens group']
BAVE001.0523.00197	Bacillus velezensis strain ES2-4	PRJNA224116	SAMN28200750	ASM2351619v1	GCF_023516195.1	['Bacteria', 'Firmicutes', 'Bacilli', 'Bacillales', 'Bacillaceae', 'Bacillus', 'Bacillus amyloliquefaciens group']
BAVE001.0523.00198	Bacillus velezensis strain HMB26553	PRJNA224116	SAMN28514239	ASM2354698v1	GCF_023546985.1	['Bacteria', 'Firmicutes', 'Bacilli', 'Bacillales', 'Bacillaceae', 'Bacillus', 'Bacillus amyloliquefaciens group']
BAVE001.0523.00199	Bacillus velezensis strain UA1365	PRJNA224116	SAMN28420951	ASM2357316v1	GCF_023573165.1	['Bacteria', 'Firmicutes', 'Bacilli', 'Bacillales', 'Bacillaceae', 'Bacillus', 'Bacillus amyloliquefaciens group']
BAVE001.0523.00200	Bacillus velezensis strain UA0276	PRJNA224116	SAMN28420949	ASM2357320v1	GCF_023573205.1	['Bacteria', 'Firmicutes', 'Bacilli', 'Bacillales', 'Bacillaceae', 'Bacillus', 'Bacillus amyloliquefaciens group']
BAVE001.0523.00201	Bacillus velezensis strain UA0323	PRJNA224116	SAMN28420948	ASM2357322v1	GCF_023573225.1	['Bacteria', 'Firmicutes', 'Bacilli', 'Bacillales', 'Bacillaceae', 'Bacillus', 'Bacillus amyloliquefaciens group']
BAVE001.0523.00202	Bacillus velezensis strain UA0311	PRJNA224116	SAMN28420947	ASM2357324v1	GCF_023573245.1	['Bacteria', 'Firmicutes', 'Bacilli', 'Bacillales', 'Bacillaceae', 'Bacillus', 'Bacillus amyloliquefaciens group']
BAVE001.0523.00203	Bacillus velezensis strain UA0195	PRJNA224116	SAMN28420946	ASM2357326v1	GCF_023573265.1	['Bacteria', 'Firmicutes', 'Bacilli', 'Bacillales', 'Bacillaceae', 'Bacillus', 'Bacillus amyloliquefaciens group']
BAVE001.0523.00204	Bacillus velezensis strain UA0188	PRJNA224116	SAMN28420945	ASM2357328v1	GCF_023573285.1	['Bacteria', 'Firmicutes', 'Bacilli', 'Bacillales', 'Bacillaceae', 'Bacillus', 'Bacillus amyloliquefaciens group']
BAVE001.0523.00205	Bacillus velezensis strain UA0229	PRJNA224116	SAMN28420943	ASM2357332v1	GCF_023573325.1	['Bacteria', 'Firmicutes', 'Bacilli', 'Bacillales', 'Bacillaceae', 'Bacillus', 'Bacillus amyloliquefaciens group']
BAVE001.0523.00206	Bacillus velezensis strain UA0182	PRJNA224116	SAMN28420942	ASM2357334v1	GCF_023573345.1	['Bacteria', 'Firmicutes', 'Bacilli', 'Bacillales', 'Bacillaceae', 'Bacillus', 'Bacillus amyloliquefaciens group']
BAVE001.0523.00207	Bacillus velezensis strain UA0244	PRJNA224116	SAMN28420934	ASM2357350v1	GCF_023573505.1	['Bacteria', 'Firmicutes', 'Bacilli', 'Bacillales', 'Bacillaceae', 'Bacillus', 'Bacillus amyloliquefaciens group']
BAVE001.0523.00208	Bacillus velezensis strain V 3.14	PRJNA224116	SAMN25898145	ASM2358682v2	GCF_023586825.2	['Bacteria', 'Firmicutes', 'Bacilli', 'Bacillales', 'Bacillaceae', 'Bacillus', 'Bacillus amyloliquefaciens group']
BAVE001.0523.00209	Bacillus velezensis strain R 4.6	PRJNA224116	SAMN25898146	ASM2358684v3	GCF_023586845.3	['Bacteria', 'Bacillota', 'Bacilli', 'Bacillales', 'Bacillaceae', 'Bacillus', 'Bacillus amyloliquefaciens group']
BAVE001.0523.00210	Bacillus velezensis strain B1	PRJNA224116	SAMN28557386	ASM2361446v1	GCF_023614465.1	['Bacteria', 'Firmicutes', 'Bacilli', 'Bacillales', 'Bacillaceae', 'Bacillus', 'Bacillus amyloliquefaciens group']
BAVE001.0523.00211	Bacillus velezensis strain NJ13	PRJNA224116	SAMN19588527	ASM2382268v1	GCF_023822685.1	['Bacteria', 'Firmicutes', 'Bacilli', 'Bacillales', 'Bacillaceae', 'Bacillus', 'Bacillus amyloliquefaciens group']
BAVE001.0523.00212	Bacillus velezensis strain CK17	PRJNA224116	SAMN22304394	ASM2382371v1	GCF_023823715.1	['Bacteria', 'Firmicutes', 'Bacilli', 'Bacillales', 'Bacillaceae', 'Bacillus', 'Bacillus amyloliquefaciens group']
BAVE001.0523.00213	Bacillus velezensis strain CMF18	PRJNA224116	SAMN22304395	ASM2382373v1	GCF_023823735.1	['Bacteria', 'Firmicutes', 'Bacilli', 'Bacillales', 'Bacillaceae', 'Bacillus', 'Bacillus amyloliquefaciens group']
BAVE001.0523.00214	Bacillus velezensis strain Ag75	PRJNA224116	SAMN29096890	ASM2392108v1	GCF_023921085.1	['Bacteria', 'Firmicutes', 'Bacilli', 'Bacillales', 'Bacillaceae', 'Bacillus', 'Bacillus amyloliquefaciens group']
BAVE001.0523.00215	Bacillus velezensis strain TPS3N	PRJNA224116	SAMN22352913	ASM2413857v1	GCF_024138575.1	['Bacteria', 'Firmicutes', 'Bacilli', 'Bacillales', 'Bacillaceae', 'Bacillus', 'Bacillus amyloliquefaciens group']
BAVE001.0523.00216	Bacillus velezensis strain PHP1601	PRJNA224116	SAMN29417370	ASM2421853v1	GCF_024218535.1	['Bacteria', 'Firmicutes', 'Bacilli', 'Bacillales', 'Bacillaceae', 'Bacillus', 'Bacillus amyloliquefaciens group']
BAVE001.0523.00217	Bacillus velezensis strain 906	PRJNA224116	SAMN29794660	ASM2440812v1	GCF_024408125.1	['Bacteria', 'Firmicutes', 'Bacilli', 'Bacillales', 'Bacillaceae', 'Bacillus', 'Bacillus amyloliquefaciens group']
BAVE001.0523.00218	Bacillus velezensis strain C5	PRJNA224116	SAMN19091670	ASM2449913v1	GCF_024499135.1	['Bacteria', 'Firmicutes', 'Bacilli', 'Bacillales', 'Bacillaceae', 'Bacillus', 'Bacillus amyloliquefaciens group']
BAVE001.0523.00219	Bacillus velezensis strain Ba-0321	PRJNA224116	SAMN29961780	ASM2450821v1	GCF_024508215.1	['Bacteria', 'Firmicutes', 'Bacilli', 'Bacillales', 'Bacillaceae', 'Bacillus', 'Bacillus amyloliquefaciens group']
BAVE001.0523.00220	Bacillus velezensis strain PMC206	PRJNA224116	SAMN30113575	ASM2461061v1	GCF_024610615.1	['Bacteria', 'Firmicutes', 'Bacilli', 'Bacillales', 'Bacillaceae', 'Bacillus', 'Bacillus amyloliquefaciens group']
BAVE001.0523.00221	Bacillus velezensis strain EM-1	PRJNA224116	SAMN27611283	ASM2463795v1	GCF_024637955.1	['Bacteria', 'Firmicutes', 'Bacilli', 'Bacillales', 'Bacillaceae', 'Bacillus', 'Bacillus amyloliquefaciens group']
BAVE001.0523.00222	Bacillus velezensis strain YS-AT-DS1	PRJNA224116	SAMN30313915	ASM2473411v1	GCF_024734115.1	['Bacteria', 'Firmicutes', 'Bacilli', 'Bacillales', 'Bacillaceae', 'Bacillus', 'Bacillus amyloliquefaciens group']
BAVE001.0523.00223	Bacillus velezensis strain ZN-S10	PRJNA224116	SAMN30381276	ASM2473462v1	GCF_024734625.1	['Bacteria', 'Firmicutes', 'Bacilli', 'Bacillales', 'Bacillaceae', 'Bacillus', 'Bacillus amyloliquefaciens group']
BAVE001.0523.00224	Bacillus velezensis strain HF-14109	PRJNA224116	SAMN30472978	ASM2480062v1	GCF_024800625.1	['Bacteria', 'Firmicutes', 'Bacilli', 'Bacillales', 'Bacillaceae', 'Bacillus', 'Bacillus amyloliquefaciens group']
BAVE001.0523.00225	Bacillus velezensis strain TH-1	PRJNA224116	SAMN30502274	ASM2491713v1	GCF_024917135.1	['Bacteria', 'Firmicutes', 'Bacilli', 'Bacillales', 'Bacillaceae', 'Bacillus', 'Bacillus amyloliquefaciens group']
BAVE001.0523.00226	Bacillus velezensis strain DA4	PRJNA224116	SAMN30473216	ASM2491909v1	GCF_024919095.1	['Bacteria', 'Firmicutes', 'Bacilli', 'Bacillales', 'Bacillaceae', 'Bacillus', 'Bacillus amyloliquefaciens group']
BAVE001.0523.00227	Bacillus velezensis strain SRCM116265	PRJNA224116	SAMN30456206	ASM2492550v1	GCF_024925505.1	['Bacteria', 'Firmicutes', 'Bacilli', 'Bacillales', 'Bacillaceae', 'Bacillus', 'Bacillus amyloliquefaciens group']
BAVE001.0523.00228	Bacillus velezensis strain LT-2	PRJNA224116	SAMN31143193	ASM2575810v1	GCF_025758105.1	['Bacteria', 'Firmicutes', 'Bacilli', 'Bacillales', 'Bacillaceae', 'Bacillus', 'Bacillus amyloliquefaciens group']
BAVE001.0523.00229	Bacillus velezensis strain Bacillus velezensis F3A	PRJNA224116	SAMN31236213	ASM2583711v1	GCF_025837115.1	['Bacteria', 'Firmicutes', 'Bacilli', 'Bacillales', 'Bacillaceae', 'Bacillus', 'Bacillus amyloliquefaciens group']
BAVE001.0523.00230	Bacillus velezensis strain CPA1-1	PRJNA224116	SAMN31249786	ASM2583713v1	GCF_025837135.1	['Bacteria', 'Firmicutes', 'Bacilli', 'Bacillales', 'Bacillaceae', 'Bacillus', 'Bacillus amyloliquefaciens group']
BAVE001.0523.00231	Bacillus velezensis strain ML61	PRJNA224116	SAMN30498090	ASM2585721v1	GCF_025857215.1	['Bacteria', 'Firmicutes', 'Bacilli', 'Bacillales', 'Bacillaceae', 'Bacillus', 'Bacillus amyloliquefaciens group']
BAVE001.0523.00232	Bacillus velezensis strain X1	PRJNA224116	SAMN31309488	ASM2591405v1	GCF_025914055.1	['Bacteria', 'Firmicutes', 'Bacilli', 'Bacillales', 'Bacillaceae', 'Bacillus', 'Bacillus amyloliquefaciens group']
BAVE001.0523.00233	Bacillus velezensis strain HC-8	PRJNA224116	SAMN21399633	ASM2591763v1	GCF_025917635.1	['Bacteria', 'Firmicutes', 'Bacilli', 'Bacillales', 'Bacillaceae', 'Bacillus', 'Bacillus amyloliquefaciens group']
BAVE001.0523.00234	Bacillus velezensis strain E	PRJNA224116	SAMN29059448	ASM2621063v1	GCF_026210635.1	['Bacteria', 'Firmicutes', 'Bacilli', 'Bacillales', 'Bacillaceae', 'Bacillus', 'Bacillus amyloliquefaciens group']
BAVE001.0523.00235	Bacillus velezensis strain SGTSH 0811	PRJNA224116	SAMN31269340	ASM2624067v1	GCF_026240675.1	['Bacteria', 'Firmicutes', 'Bacilli', 'Bacillales', 'Bacillaceae', 'Bacillus', 'Bacillus amyloliquefaciens group']
BAVE001.0523.00236	Bacillus velezensis strain YFI-E109	PRJNA224116	SAMN31676085	ASM2625448v1	GCF_026254485.1	['Bacteria', 'Firmicutes', 'Bacilli', 'Bacillales', 'Bacillaceae', 'Bacillus', 'Bacillus amyloliquefaciens group']
BAVE001.0523.00237	Bacillus velezensis strain B8	PRJNA224116	SAMN32041259	ASM2689817v1	GCF_026898175.1	['Bacteria', 'Firmicutes', 'Bacilli', 'Bacillales', 'Bacillaceae', 'Bacillus', 'Bacillus amyloliquefaciens group']
BAVE001.0523.00238	Bacillus velezensis strain 26.3	PRJNA224116	SAMN32411915	ASM2762539v1	GCF_027625395.1	['Bacteria', 'Bacillota', 'Bacilli', 'Bacillales', 'Bacillaceae', 'Bacillus', 'Bacillus amyloliquefaciens group']
BAVE001.0523.00239	Bacillus velezensis strain FJAT-54560	PRJNA224116	SAMN32527832	ASM2785703v1	GCF_027857035.1	['Bacteria', 'Bacillota', 'Bacilli', 'Bacillales', 'Bacillaceae', 'Bacillus', 'Bacillus amyloliquefaciens group']
BAVE001.0523.00240	Bacillus velezensis strain SRCM123815	PRJNA224116	SAMN32670461	ASM2794235v1	GCF_027942355.1	['Bacteria', 'Bacillota', 'Bacilli', 'Bacillales', 'Bacillaceae', 'Bacillus', 'Bacillus amyloliquefaciens group']
BAVE001.0523.00241	Bacillus velezensis strain SRCM124349	PRJNA224116	SAMN32670464	ASM2794241v1	GCF_027942415.1	['Bacteria', 'Bacillota', 'Bacilli', 'Bacillales', 'Bacillaceae', 'Bacillus', 'Bacillus amyloliquefaciens group']
BAVE001.0523.00242	Bacillus velezensis strain SRCM124633	PRJNA224116	SAMN32670510	ASM2794243v1	GCF_027942435.1	['Bacteria', 'Bacillota', 'Bacilli', 'Bacillales', 'Bacillaceae', 'Bacillus', 'Bacillus amyloliquefaciens group']
BAVE001.0523.00243	Bacillus velezensis strain DMW1	PRJNA224116	SAMN27867980	ASM2860962v1	GCF_028609625.1	['Bacteria', 'Bacillota', 'Bacilli', 'Bacillales', 'Bacillaceae', 'Bacillus', 'Bacillus amyloliquefaciens group']
BAVE001.0523.00244	Bacillus velezensis strain FC02	PRJNA224116	SAMN33330984	ASM2888537v1	GCF_028885375.1	['Bacteria', 'Bacillota', 'Bacilli', 'Bacillales', 'Bacillaceae', 'Bacillus', 'Bacillus amyloliquefaciens group']
BAVE001.0523.00245	Bacillus velezensis strain HC-5	PRJNA224116	SAMN33361221	ASM2889142v1	GCF_028891425.1	['Bacteria', 'Bacillota', 'Bacilli', 'Bacillales', 'Bacillaceae', 'Bacillus', 'Bacillus amyloliquefaciens group']
BAVE001.0523.00246	Bacillus velezensis strain ZY1	PRJNA224116	SAMN33247801	ASM2901666v1	GCF_029016665.1	['Bacteria', 'Bacillota', 'Bacilli', 'Bacillales', 'Bacillaceae', 'Bacillus', 'Bacillus amyloliquefaciens group']
BAVE001.0523.00247	Bacillus velezensis strain XRD006	PRJNA224116	SAMN33421462	ASM2902504v1	GCF_029025045.1	['Bacteria', 'Bacillota', 'Bacilli', 'Bacillales', 'Bacillaceae', 'Bacillus', 'Bacillus amyloliquefaciens group']
BAVE001.0523.00248	Bacillus velezensis strain JB7	PRJNA224116	SAMN33580359	ASM2921556v1	GCF_029215565.1	['Bacteria', 'Bacillota', 'Bacilli', 'Bacillales', 'Bacillaceae', 'Bacillus', 'Bacillus amyloliquefaciens group']
BAVE001.0523.00249	Bacillus velezensis strain HBXN2020	PRJNA224116	SAMN33590389	ASM2921573v1	GCF_029215735.1	['Bacteria', 'Bacillota', 'Bacilli', 'Bacillales', 'Bacillaceae', 'Bacillus', 'Bacillus amyloliquefaciens group']
BAVE001.0523.00250	Bacillus velezensis strain 160	PRJNA224116	SAMN33451486	ASM2928258v1	GCF_029282585.1	['Bacteria', 'Bacillota', 'Bacilli', 'Bacillales', 'Bacillaceae', 'Bacillus', 'Bacillus amyloliquefaciens group']
BAVE001.0523.00251	Bacillus velezensis strain B19	PRJNA224116	SAMN24757725	ASM2939821v1	GCF_029398215.1	['Bacteria', 'Bacillota', 'Bacilli', 'Bacillales', 'Bacillaceae', 'Bacillus', 'Bacillus amyloliquefaciens group']
BAVE001.0523.00252	Bacillus velezensis strain LQ-3	PRJNA224116	SAMN33764263	ASM2953721v1	GCF_029537215.1	['Bacteria', 'Bacillota', 'Bacilli', 'Bacillales', 'Bacillaceae', 'Bacillus', 'Bacillus amyloliquefaciens group']
BAVE001.0523.00253	Bacillus velezensis strain YL2021	PRJNA224116	SAMN31676666	ASM2953735v1	GCF_029537355.1	['Bacteria', 'Bacillota', 'Bacilli', 'Bacillales', 'Bacillaceae', 'Bacillus', 'Bacillus amyloliquefaciens group']
BAVE001.0523.00254	Bacillus velezensis strain 12Y	PRJNA224116	SAMN33591006	ASM2954242v1	GCF_029542425.1	['Bacteria', 'Bacillota', 'Bacilli', 'Bacillales', 'Bacillaceae', 'Bacillus', 'Bacillus amyloliquefaciens group']
BAVE001.0523.00255	Bacillus velezensis strain Lwp6	PRJNA224116	SAMN32945705	ASM2963674v1	GCF_029636745.1	['Bacteria', 'Bacillota', 'Bacilli', 'Bacillales', 'Bacillaceae', 'Bacillus', 'Bacillus amyloliquefaciens group']
BAVE001.0523.00256	Bacillus velezensis strain ID-A01	PRJNA224116	SAMN17100621	ASM2963682v1	GCF_029636825.1	['Bacteria', 'Bacillota', 'Bacilli', 'Bacillales', 'Bacillaceae', 'Bacillus', 'Bacillus amyloliquefaciens group']
BAVE001.0523.00257	Bacillus velezensis strain ID-A03	PRJNA224116	SAMN17101452	ASM2963684v1	GCF_029636845.1	['Bacteria', 'Bacillota', 'Bacilli', 'Bacillales', 'Bacillaceae', 'Bacillus', 'Bacillus amyloliquefaciens group']
BAVE001.0523.00258	Bacillus velezensis strain ID-A04	PRJNA224116	SAMN17101818	ASM2963696v1	GCF_029636965.1	['Bacteria', 'Bacillota', 'Bacilli', 'Bacillales', 'Bacillaceae', 'Bacillus', 'Bacillus amyloliquefaciens group']
BAVE001.0523.00259	Bacillus velezensis strain ID-A02	PRJNA224116	SAMN17101424	ASM2963732v1	GCF_029637325.1	['Bacteria', 'Bacillota', 'Bacilli', 'Bacillales', 'Bacillaceae', 'Bacillus', 'Bacillus amyloliquefaciens group']
BAVE001.0523.00260	Bacillus velezensis strain YC_89	PRJNA224116	SAMN26148624	ASM2967766v1	GCF_029677665.1	['Bacteria', 'Bacillota', 'Bacilli', 'Bacillales', 'Bacillaceae', 'Bacillus', 'Bacillus amyloliquefaciens group']
BAVE001.0523.00261	Bacillus velezensis strain JJYY	PRJNA224116	SAMN34066145	ASM2983458v1	GCF_029834585.1	['Bacteria', 'Bacillota', 'Bacilli', 'Bacillales', 'Bacillaceae', 'Bacillus', 'Bacillus amyloliquefaciens group']
BAVE001.0523.00262	Bacillus velezensis strain 3ZT	PRJNA224116	SAMN32949497	ASM2986682v1	GCF_029866825.1	['Bacteria', 'Bacillota', 'Bacilli', 'Bacillales', 'Bacillaceae', 'Bacillus', 'Bacillus amyloliquefaciens group']
BAVE001.0523.00263	Bacillus velezensis strain PT4	PRJNA224116	SAMN32949359	ASM2991029v1	GCF_029910295.1	['Bacteria', 'Bacillota', 'Bacilli', 'Bacillales', 'Bacillaceae', 'Bacillus', 'Bacillus amyloliquefaciens group']
BAVE001.0523.00264	Bacillus velezensis CAU B946	PRJNA224116	SAMEA2272738	ASM28369v1	GCF_000283695.1	['Bacteria', 'Firmicutes', 'Bacilli', 'Bacillales', 'Bacillaceae', 'Bacillus', 'Bacillus amyloliquefaciens group']
BAVE001.0523.00265	Bacillus velezensis UCMB5036	PRJNA224116	SAMEA2272633	ASM34187v1	GCF_000341875.1	['Bacteria', 'Firmicutes', 'Bacilli', 'Bacillales', 'Bacillaceae', 'Bacillus', 'Bacillus amyloliquefaciens group']
BAVE001.0523.00266	Bacillus velezensis UCMB5113	PRJNA224116	SAMEA2272338	ucmb5113v1	GCF_000455585.1	['Bacteria', 'Bacillota', 'Bacilli', 'Bacillales', 'Bacillaceae', 'Bacillus', 'Bacillus amyloliquefaciens group']
BAVE001.0523.00267	Bacillus velezensis YAU B9601-Y2	PRJNA224116	SAMN02603232	ASM26238v1	GCF_000262385.1	['Bacteria', 'Firmicutes', 'Bacilli', 'Bacillales', 'Bacillaceae', 'Bacillus', 'Bacillus amyloliquefaciens group']
BAVE001.0523.00268	Bacillus velezensis YAU B9601-Y2	PRJNA224116	SAMEA2272044	ASM28439v1	GCF_000284395.1	['Bacteria', 'Firmicutes', 'Bacilli', 'Bacillales', 'Bacillaceae', 'Bacillus', 'Bacillus amyloliquefaciens group']
BAVE001.0523.00269	Bacillus velezensis AS43.3	PRJNA224116	SAMN02603673	ASM31947v1	GCF_000319475.1	['Bacteria', 'Bacillota', 'Bacilli', 'Bacillales', 'Bacillaceae', 'Bacillus', 'Bacillus amyloliquefaciens group']
BAVE001.0523.00270	Bacillus velezensis UCMB5033	PRJNA224116	SAMEA2272562	ucmb5033v1	GCF_000455565.1	['Bacteria', 'Bacillota', 'Bacilli', 'Bacillales', 'Bacillaceae', 'Bacillus', 'Bacillus amyloliquefaciens group']
BAVE001.0523.00271	Bacillus velezensis NAU-B3	PRJNA224116	SAMEA2272154	BAPNAU_WGS	GCF_000493375.1	['Bacteria', 'Bacillota', 'Bacilli', 'Bacillales', 'Bacillaceae', 'Bacillus', 'Bacillus amyloliquefaciens group']
BAVE001.0523.00272	Bacillus velezensis SQR9	PRJNA224116	SAMN03081500	ASM68572v1	GCF_000685725.1	['Bacteria', 'Bacillota', 'Bacilli', 'Bacillales', 'Bacillaceae', 'Bacillus', 'Bacillus amyloliquefaciens group']
BAVE001.0523.00273	Bacillus velezensis TrigoCor1448	PRJNA224116	SAMN02650943	ASM58306v1	GCF_000583065.1	['Bacteria', 'Bacillota', 'Bacilli', 'Bacillales', 'Bacillaceae', 'Bacillus', 'Bacillus amyloliquefaciens group']
BAVE001.0523.00274	Bacillus velezensis NJN-6	PRJNA224116	SAMN03492032	ASM97358v1	GCF_000973585.1	['Bacteria', 'Bacillota', 'Bacilli', 'Bacillales', 'Bacillaceae', 'Bacillus', 'Bacillus amyloliquefaciens group']
BAVI001.0523.00001	Bartonella vinsonii strain NCTC12905	PRJNA224116	SAMEA104307705	58174_G01	GCF_900638635.1	['Bacteria', 'Proteobacteria', 'Alphaproteobacteria', 'Hyphomicrobiales', 'Bartonellaceae', 'Bartonella']
BAVI001.0523.00002	Bartonella vinsonii subsp. berkhoffii str. Winnie	PRJNA224116	SAMN02604271	ASM34138v1	GCF_000341385.1	['Bacteria', 'Pseudomonadota', 'Alphaproteobacteria', 'Hyphomicrobiales', 'Bartonellaceae', 'Bartonella']
BAVI002.0523.00001	Barnesiella viscericola DSM 18177 strain C46, DSM 18177	PRJNA224116	SAMN02769649	ASM51291v1	GCF_000512915.1	['Bacteria', 'Bacteroidota', 'Bacteroidia', 'Bacteroidales', 'Barnesiellaceae', 'Barnesiella']
BAWE001.0523.00001	Bacillus weihaiensis strain Alg07	PRJNA224116	SAMN05178567	ASM188916v1	GCF_001889165.1	['Bacteria', 'Bacillota', 'Bacilli', 'Bacillales', 'Bacillaceae', 'Bacillus']
BAWI001.0523.00001	Bacillus wiedmannii strain SR52	PRJNA224116	SAMN10058771	ASM880773v1	GCF_008807735.1	['Bacteria', 'Firmicutes', 'Bacilli', 'Bacillales', 'Bacillaceae', 'Bacillus', 'Bacillus cereus group']
BAWI001.0523.00002	Bacillus wiedmannii strain JAS07/5	PRJNA224116	SAMN10879065	ASM1874128v1	GCF_018741285.1	['Bacteria', 'Firmicutes', 'Bacilli', 'Bacillales', 'Bacillaceae', 'Bacillus', 'Bacillus cereus group']
BAWI001.0523.00003	Bacillus wiedmannii strain JAS08/1	PRJNA224116	SAMN10879069	ASM1874140v1	GCF_018741405.1	['Bacteria', 'Firmicutes', 'Bacilli', 'Bacillales', 'Bacillaceae', 'Bacillus', 'Bacillus cereus group']
BAWI001.0523.00004	Bacillus wiedmannii strain JAS28/2	PRJNA224116	SAMN10879072	ASM1874158v1	GCF_018741585.1	['Bacteria', 'Firmicutes', 'Bacilli', 'Bacillales', 'Bacillaceae', 'Bacillus', 'Bacillus cereus group']
BAWI001.0523.00005	Bacillus wiedmannii strain Bt18679	PRJNA224116	SAMN04513597	ASM2281070v1	GCF_022810705.1	['Bacteria', 'Bacillota', 'Bacilli', 'Bacillales', 'Bacillaceae', 'Bacillus', 'Bacillus cereus group']
BAXI001.0523.00001	Bacillus xiamenensis strain VV3	PRJNA224116	SAMN05933005	ASM185792v1	GCF_001857925.1	['Bacteria', 'Firmicutes', 'Bacilli', 'Bacillales', 'Bacillaceae', 'Bacillus']
BAXY001.0523.00001	Bacteroides xylanisolvens strain H207	PRJNA224116	SAMN12137749	ASM654696v1	GCF_006546965.1	['Bacteria', 'Bacteroidota', 'Bacteroidia', 'Bacteroidales', 'Bacteroidaceae', 'Bacteroides']
BAXY001.0523.00002	Bacteroides xylanisolvens strain funn3	PRJNA224116	SAMN13118627	ASM1686421v1	GCF_016864215.1	['Bacteria', 'Bacteroidota', 'Bacteroidia', 'Bacteroidales', 'Bacteroidaceae', 'Bacteroides']
BAXY001.0523.00003	Bacteroides xylanisolvens strain APCS1/XY	PRJNA224116	SAMN12372036	ASM1827980v1	GCF_018279805.1	['Bacteria', 'Bacteroidetes', 'Bacteroidia', 'Bacteroidales', 'Bacteroidaceae', 'Bacteroides']
BAXY001.0523.00004	Bacteroides xylanisolvens strain CL11T00C41	PRJNA224116	SAMN16451199	ASM1828903v1	GCF_018289035.1	['Bacteria', 'Bacteroidota', 'Bacteroidia', 'Bacteroidales', 'Bacteroidaceae', 'Bacteroides']
BAXY001.0523.00005	Bacteroides xylanisolvens strain CL11T00C03	PRJNA224116	SAMN16451198	ASM1828913v1	GCF_018289135.1	['Bacteria', 'Bacteroidota', 'Bacteroidia', 'Bacteroidales', 'Bacteroidaceae', 'Bacteroides']
BAXY001.0523.00006	Bacteroides xylanisolvens strain BFG-514	PRJNA224116	SAMN30323417	ASM2475834v1	GCF_024758345.1	['Bacteria', 'Bacteroidetes', 'Bacteroidia', 'Bacteroidales', 'Bacteroidaceae', 'Bacteroides']
BAXY001.0523.00007	Bacteroides xylanisolvens strain BFG-319	PRJNA224116	SAMN30323283	ASM2475912v1	GCF_024759125.1	['Bacteria', 'Bacteroidetes', 'Bacteroidia', 'Bacteroidales', 'Bacteroidaceae', 'Bacteroides']
BAXY001.0523.00008	Bacteroides xylanisolvens strain AY11-1 isolate human Intestinal	PRJNA224116	SAMN33717058	ASM2936976v1	GCF_029369765.1	['Bacteria', 'Bacteroidota', 'Bacteroidia', 'Bacteroidales', 'Bacteroidaceae', 'Bacteroides']
BAZH001.0523.00001	Bacillus zhangzhouensis strain XN149	PRJNA224116	SAMN29154600	ASM2580937v1	GCF_025809375.1	['Bacteria', 'Firmicutes', 'Bacilli', 'Bacillales', 'Bacillaceae', 'Bacillus']
BAZH002.0523.00001	Bacteroides zhangwenhongii strain HF-5287	PRJNA224116	SAMN12815388	ASM919332v2	GCF_009193325.2	['Bacteria', 'Bacteroidota', 'Bacteroidia', 'Bacteroidales', 'Bacteroidaceae', 'Bacteroides']
BAZO001.0523.00001	Bacteroides zoogleoformans strain ATCC 33285	PRJNA224116	SAMN08472433	ASM299843v1	GCF_002998435.1	['Bacteria', 'Bacteroidota', 'Bacteroidia', 'Bacteroidales', 'Bacteroidaceae', 'Bacteroides']
BDBA001.0523.00001	Bdellovibrio bacteriovorus strain 109J	PRJNA224116	SAMN02743506	ASM69160v1	GCF_000691605.1	['Bacteria', 'Bdellovibrionota', 'Bdellovibrionia', 'Bdellovibrionales', 'Pseudobdellovibrionaceae', 'Bdellovibrio']
BDBA001.0523.00002	Bdellovibrio bacteriovorus strain SSB218315	PRJNA224116	SAMN06764627	ASM220811v1	GCF_002208115.1	['Bacteria', 'Proteobacteria', 'Oligoflexia', 'Bdellovibrionales', 'Bdellovibrionaceae', 'Bdellovibrio']
BDBA001.0523.00003	Bdellovibrio bacteriovorus strain kdesi	PRJNA224116	SAMN10997804	ASM2555848v1	GCF_025558485.1	['Bacteria', 'Proteobacteria', 'Oligoflexia', 'Bdellovibrionales', 'Bdellovibrionaceae', 'Bdellovibrio']
BDBA001.0523.00004	Bdellovibrio bacteriovorus HD100	PRJNA224116	SAMEA3138335	ASM19617v1	GCF_000196175.1	['Bacteria', 'Proteobacteria', 'Oligoflexia', 'Bdellovibrionales', 'Bdellovibrionaceae', 'Bdellovibrio']
BDBA001.0523.00005	Bdellovibrio bacteriovorus str. Tiberius	PRJNA224116	SAMN02604232	ASM31789v1	GCF_000317895.1	['Bacteria', 'Proteobacteria', 'Oligoflexia', 'Bdellovibrionales', 'Bdellovibrionaceae', 'Bdellovibrio']
BDRE001.0523.00001	Bdellovibrio reynosensis strain LBG001	PRJNA224116	SAMN26514579	ASM2281472v1	GCF_022814725.1	['Bacteria', 'Proteobacteria', 'Oligoflexia', 'Bdellovibrionales', 'Bdellovibrionaceae', 'Bdellovibrio']
BDSP001.0523.00001	Bdellovibrio sp. SKB1291214	PRJNA224116	SAMN06763661	ASM220935v2	GCF_002209355.2	['Bacteria', 'Proteobacteria', 'Oligoflexia', 'Bdellovibrionales', 'Bdellovibrionaceae', 'Bdellovibrio']
BDSP002.0523.00001	Bdellovibrio sp. NC01	PRJNA224116	SAMN09403007	ASM687462v1	GCF_006874625.1	['Bacteria', 'Proteobacteria', 'Oligoflexia', 'Bdellovibrionales', 'Bdellovibrionaceae', 'Bdellovibrio']
BDSP003.0523.00001	Bdellovibrio sp. ZAP7	PRJNA224116	SAMN09407961	ASM687464v1	GCF_006874645.1	['Bacteria', 'Proteobacteria', 'Oligoflexia', 'Bdellovibrionales', 'Bdellovibrionaceae', 'Bdellovibrio']
BDSP004.0523.00001	Bdellovibrio sp. KM01	PRJNA224116	SAMN15375886	ASM1375253v1	GCF_013752535.1	['Bacteria', 'Proteobacteria', 'Oligoflexia', 'Bdellovibrionales', 'Bdellovibrionaceae', 'Bdellovibrio']
BEBA001.0523.00001	Belliella baltica DSM 15883	PRJNA224116	SAMN02232009	ASM26540v1	GCF_000265405.1	['Bacteria', 'Bacteroidetes', 'Cytophagia', 'Cytophagales', 'Cyclobacteriaceae', 'Belliella']
BECA001.0523.00001	Beutenbergia cavernae DSM 12333	PRJNA224116	SAMN02598436	ASM2310v1	GCF_000023105.1	['Bacteria', 'Actinobacteria', 'Micrococcales', 'Beutenbergiaceae', 'Beutenbergia']
BECA002.0523.00001	Bergeyella cardium strain HPQL	PRJNA224116	SAMN08913567	ASM991466v1	GCF_009914665.1	['Bacteria', 'Bacteroidetes', 'Flavobacteriia', 'Flavobacteriales', 'Weeksellaceae', 'Bergeyella']
BEIN001.0523.00001	Beijerinckia indica subsp. indica ATCC 9039	PRJNA224116	SAMN02598441	ASM1984v1	GCF_000019845.1	['Bacteria', 'Pseudomonadota', 'Alphaproteobacteria', 'Hyphomicrobiales', 'Beijerinckiaceae', 'Beijerinckia']
BEIN002.0523.00001	Berryella intestinalis strain 68-1-3	PRJNA224116	SAMN02951405	ASM81482v1	GCF_000814825.1	['Bacteria', 'Actinomycetota', 'Coriobacteriia', 'Eggerthellales', 'Eggerthellaceae', 'Berryella']
BELE001.0523.00001	Beggiatoa leptomitoformis strain D-402	PRJNA224116	SAMN03988806	ASM130557v3	GCF_001305575.3	['Bacteria', 'Pseudomonadota', 'Gammaproteobacteria', 'Thiotrichales', 'Thiotrichaceae', 'Beggiatoa']
BELE001.0523.00002	Beggiatoa leptomitoformis strain D-401	PRJNA224116	SAMN06173487	ASM284975v2	GCF_002849755.2	['Bacteria', 'Pseudomonadota', 'Gammaproteobacteria', 'Thiotrichales', 'Thiotrichaceae', 'Beggiatoa']
BELI001.0523.00001	Bernardetia litoralis DSM 6794	PRJNA224116	SAMN02261370	ASM26550v1	GCF_000265505.1	['Bacteria', 'Bacteroidetes', 'Cytophagia', 'Cytophagales', 'Bernardetiaceae', 'Bernardetia']
BEMA001.0523.00001	Bermanella marisrubri strain RED65	PRJNA224116	SAMN14559901	ASM1229561v1	GCF_012295615.1	['Bacteria', 'Proteobacteria', 'Gammaproteobacteria', 'Oceanospirillales', 'Oceanospirillaceae', 'Bermanella']
BIAC001.0523.00001	Bifidobacterium actinocoloniiforme DSM 22766	PRJNA224116	SAMN02442035	ASM126339v1	GCF_001263395.1	['Bacteria', 'Actinobacteria', 'Bifidobacteriales', 'Bifidobacteriaceae', 'Bifidobacterium']
BIAD001.0523.00001	Bifidobacterium adolescentis strain 22L	PRJNA224116	SAMN02673695	ASM73788v1	GCF_000737885.1	['Bacteria', 'Actinomycetota', 'Actinomycetes', 'Bifidobacteriales', 'Bifidobacteriaceae', 'Bifidobacterium']
BIAD001.0523.00002	Bifidobacterium adolescentis strain BB23	PRJNA224116	SAMN03273368	ASM81799v1	GCF_000817995.1	['Bacteria', 'Actinobacteria', 'Bifidobacteriales', 'Bifidobacteriaceae', 'Bifidobacterium']
BIAD001.0523.00003	Bifidobacterium adolescentis strain 1-11	PRJNA224116	SAMN08770276	ASM303090v1	GCF_003030905.1	['Bacteria', 'Actinomycetota', 'Actinomycetes', 'Bifidobacteriales', 'Bifidobacteriaceae', 'Bifidobacterium']
BIAD001.0523.00004	Bifidobacterium adolescentis strain 6	PRJNA224116	SAMN07551488	ASM342938v1	GCF_003429385.1	['Bacteria', 'Actinomycetota', 'Actinomycetes', 'Bifidobacteriales', 'Bifidobacteriaceae', 'Bifidobacterium']
BIAD001.0523.00005	Bifidobacterium adolescentis strain P2P3	PRJNA224116	SAMN08093360	ASM385673v1	GCF_003856735.1	['Bacteria', 'Actinomycetota', 'Actinomycetes', 'Bifidobacteriales', 'Bifidobacteriaceae', 'Bifidobacterium']
BIAD001.0523.00006	Bifidobacterium adolescentis strain ZJ2	PRJNA224116	SAMN12769615	ASM983282v1	GCF_009832825.1	['Bacteria', 'Actinobacteria', 'Bifidobacteriales', 'Bifidobacteriaceae', 'Bifidobacterium']
BIAD001.0523.00007	Bifidobacterium adolescentis strain PRL2019	PRJNA224116	SAMN14752293	ASM1781583v1	GCF_017815835.1	['Bacteria', 'Actinomycetota', 'Actinomycetes', 'Bifidobacteriales', 'Bifidobacteriaceae', 'Bifidobacterium']
BIAD001.0523.00008	Bifidobacterium adolescentis strain LMG 10502	PRJNA224116	SAMN33244129	ASM2874329v1	GCF_028743295.1	['Bacteria', 'Actinomycetota', 'Actinomycetes', 'Bifidobacteriales', 'Bifidobacteriaceae', 'Bifidobacterium']
BIAD001.0523.00009	Bifidobacterium adolescentis strain iVS-1	PRJNA224116	SAMN34156685	ASM2985506v1	GCF_029855065.1	['Bacteria', 'Actinomycetota', 'Actinomycetes', 'Bifidobacteriales', 'Bifidobacteriaceae', 'Bifidobacterium']
BIAD001.0523.00010	Bifidobacterium adolescentis isolate MGYG-HGUT-02395	PRJNA224116	SAMEA5851899	UHGG_MGYG-HGUT-02395	GCF_902386735.1	['Bacteria', 'Actinobacteria', 'Bifidobacteriales', 'Bifidobacteriaceae', 'Bifidobacterium']
BIAD001.0523.00011	Bifidobacterium adolescentis ATCC 15703	PRJNA224116	SAMD00061080	ASM1042v1	GCF_000010425.1	['Bacteria', 'Actinobacteria', 'Bifidobacteriales', 'Bifidobacteriaceae', 'Bifidobacterium']
BIAN001.0523.00001	Bifidobacterium angulatum strain GT102	PRJNA224116	SAMN03435124	ASM96644v2	GCF_000966445.2	['Bacteria', 'Actinomycetota', 'Bifidobacteriales', 'Bifidobacteriaceae', 'Bifidobacterium']
BIAN001.0523.00002	Bifidobacterium angulatum DSM 20098 = JCM 7096	PRJNA224116	SAMD00061039	ASM102515v1	GCF_001025155.1	['Bacteria', 'Actinobacteria', 'Bifidobacteriales', 'Bifidobacteriaceae', 'Bifidobacterium']
BIAN002.0523.00001	Bifidobacterium animalis strain RH	PRJNA224116	SAMN02797738	ASM69589v1	GCF_000695895.1	['Bacteria', 'Actinobacteria', 'Bifidobacteriales', 'Bifidobacteriaceae', 'Bifidobacterium']
BIAN002.0523.00002	Bifidobacterium animalis strain A6	PRJNA224116	SAMN03273367	ASM81704v1	GCF_000817045.1	['Bacteria', 'Actinobacteria', 'Bifidobacteriales', 'Bifidobacteriaceae', 'Bifidobacterium']
BIAN002.0523.00003	Bifidobacterium animalis strain BL3	PRJNA224116	SAMN05631165	ASM222048v1	GCF_002220485.1	['Bacteria', 'Actinomycetota', 'Bifidobacteriales', 'Bifidobacteriaceae', 'Bifidobacterium']
BIAN002.0523.00004	Bifidobacterium animalis strain 01	PRJNA224116	SAMN10817706	ASM413589v1	GCF_004135895.1	['Bacteria', 'Actinomycetota', 'Actinomycetes', 'Bifidobacteriales', 'Bifidobacteriaceae', 'Bifidobacterium']
BIAN002.0523.00005	Bifidobacterium animalis strain B06	PRJNA224116	SAMN12569105	ASM804199v1	GCF_008041995.1	['Bacteria', 'Actinobacteria', 'Bifidobacteriales', 'Bifidobacteriaceae', 'Bifidobacterium']
BIAN002.0523.00006	Bifidobacterium animalis strain Probio-M8	PRJNA224116	SAMN13663592	ASM1177010v1	GCF_011770105.1	['Bacteria', 'Actinomycetota', 'Actinomycetes', 'Bifidobacteriales', 'Bifidobacteriaceae', 'Bifidobacterium']
BIAN002.0523.00007	Bifidobacterium animalis strain TK-J6A	PRJNA224116	SAMN13106276	ASM1537750v1	GCF_015377505.1	['Bacteria', 'Actinobacteria', 'Bifidobacteriales', 'Bifidobacteriaceae', 'Bifidobacterium']
BIAN002.0523.00008	Bifidobacterium animalis strain HY8002	PRJNA224116	SAMN26937365	ASM2370421v1	GCF_023704215.1	['Bacteria', 'Actinomycetota', 'Actinomycetes', 'Bifidobacteriales', 'Bifidobacteriaceae', 'Bifidobacterium']
BIAN002.0523.00009	Bifidobacterium animalis isolate MGYG-HGUT-02459	PRJNA224116	SAMEA5851964	UHGG_MGYG-HGUT-02459	GCF_902387355.1	['Bacteria', 'Actinobacteria', 'Bifidobacteriales', 'Bifidobacteriaceae', 'Bifidobacterium']
BIAN002.0523.00010	Bifidobacterium animalis subsp. lactis strain BF052	PRJNA224116	SAMN02941905	ASM81805v1	GCF_000818055.1	['Bacteria', 'Actinobacteria', 'Bifidobacteriales', 'Bifidobacteriaceae', 'Bifidobacterium']
BIAN002.0523.00011	Bifidobacterium animalis subsp. lactis strain S7	PRJNA224116	SAMN07488464	ASM339075v1	GCF_003390755.1	['Bacteria', 'Actinomycetota', 'Actinomycetes', 'Bifidobacteriales', 'Bifidobacteriaceae', 'Bifidobacterium']
BIAN002.0523.00012	Bifidobacterium animalis subsp. lactis strain IDCC4301	PRJNA224116	SAMN09858435	ASM342837v1	GCF_003428375.1	['Bacteria', 'Actinomycetota', 'Actinomycetes', 'Bifidobacteriales', 'Bifidobacteriaceae', 'Bifidobacterium']
BIAN002.0523.00013	Bifidobacterium animalis subsp. lactis strain HN019	PRJNA224116	SAMN09684768	ASM360630v1	GCF_003606305.1	['Bacteria', 'Actinomycetota', 'Actinomycetes', 'Bifidobacteriales', 'Bifidobacteriaceae', 'Bifidobacterium']
BIAN002.0523.00014	Bifidobacterium animalis subsp. lactis strain H1	PRJNA224116	SAMN16477311	ASM1683511v1	GCF_016835115.1	['Bacteria', 'Actinomycetota', 'Actinomycetes', 'Bifidobacteriales', 'Bifidobacteriaceae', 'Bifidobacterium']
BIAN002.0523.00015	Bifidobacterium animalis subsp. lactis strain H3	PRJNA224116	SAMN03098186	ASM1683513v1	GCF_016835135.1	['Bacteria', 'Actinomycetota', 'Actinomycetes', 'Bifidobacteriales', 'Bifidobacteriaceae', 'Bifidobacterium']
BIAN002.0523.00016	Bifidobacterium animalis subsp. lactis strain i797	PRJNA224116	SAMN20586788	ASM1957609v1	GCF_019576095.1	['Bacteria', 'Actinobacteria', 'Bifidobacteriales', 'Bifidobacteriaceae', 'Bifidobacterium']
BIAN002.0523.00017	Bifidobacterium animalis subsp. lactis strain 19-D-1	PRJNA224116	SAMN21849797	ASM2030994v1	GCF_020309945.1	['Bacteria', 'Actinobacteria', 'Bifidobacteriales', 'Bifidobacteriaceae', 'Bifidobacterium']
BIAN002.0523.00018	Bifidobacterium animalis subsp. lactis strain DSM 15954	PRJNA224116	SAMN22442594	ASM2101878v1	GCF_021018785.1	['Bacteria', 'Actinobacteria', 'Bifidobacteriales', 'Bifidobacteriaceae', 'Bifidobacterium']
BIAN002.0523.00019	Bifidobacterium animalis subsp. lactis strain BLa80	PRJNA224116	SAMN21499763	ASM2337510v1	GCF_023375105.1	['Bacteria', 'Actinobacteria', 'Bifidobacteriales', 'Bifidobacteriaceae', 'Bifidobacterium']
BIAN002.0523.00020	Bifidobacterium animalis subsp. lactis strain BP026	PRJNA224116	SAMN31882050	ASM2668389v1	GCF_026683895.1	['Bacteria', 'Actinobacteria', 'Bifidobacteriales', 'Bifidobacteriaceae', 'Bifidobacterium']
BIAN002.0523.00021	Bifidobacterium animalis subsp. lactis strain MH-02 isolate gut	PRJNA224116	SAMN33451703	ASM2916760v1	GCF_029167605.1	['Bacteria', 'Actinomycetota', 'Actinomycetes', 'Bifidobacteriales', 'Bifidobacteriaceae', 'Bifidobacterium']
BIAN002.0523.00022	Bifidobacterium animalis subsp. lactis strain Bifidobacterium animalis subsp. lactis SF isolate a healthy infant	PRJNA224116	SAMN33824173	ASM2954264v1	GCF_029542645.1	['Bacteria', 'Actinomycetota', 'Actinomycetes', 'Bifidobacteriales', 'Bifidobacteriaceae', 'Bifidobacterium']
BIAN002.0523.00023	Bifidobacterium animalis subsp. animalis strain YL2	PRJNA224116	SAMN04621611	ASM168864v2	GCF_001688645.2	['Bacteria', 'Actinomycetota', 'Bifidobacteriales', 'Bifidobacteriaceae', 'Bifidobacterium']
BIAN002.0523.00024	Bifidobacterium animalis subsp. animalis strain CNCM I-4602	PRJNA224116	SAMN08774047	ASM367199v1	GCF_003671995.1	['Bacteria', 'Actinomycetota', 'Actinomycetes', 'Bifidobacteriales', 'Bifidobacteriaceae', 'Bifidobacterium']
BIAN002.0523.00025	Bifidobacterium animalis subsp. lactis AD011	PRJNA224116	SAMN02603485	ASM2142v1	GCF_000021425.1	['Bacteria', 'Actinomycetota', 'Actinomycetes', 'Bifidobacteriales', 'Bifidobacteriaceae', 'Bifidobacterium']
BIAN002.0523.00026	Bifidobacterium animalis subsp. lactis BB-12	PRJNA224116	SAMN02603131	ASM2524v2	GCF_000025245.2	['Bacteria', 'Actinobacteria', 'Bifidobacteriales', 'Bifidobacteriaceae', 'Bifidobacterium']
BIAN002.0523.00027	Bifidobacterium animalis subsp. lactis DSM 10140	PRJNA224116	SAMN02603171	ASM2296v1	GCF_000022965.1	['Bacteria', 'Actinobacteria', 'Bifidobacteriales', 'Bifidobacteriaceae', 'Bifidobacterium']
BIAN002.0523.00028	Bifidobacterium animalis subsp. lactis V9	PRJNA224116	SAMN02603934	ASM9276v1	GCF_000092765.1	['Bacteria', 'Actinomycetota', 'Actinomycetes', 'Bifidobacteriales', 'Bifidobacteriaceae', 'Bifidobacterium']
BIAN002.0523.00029	Bifidobacterium animalis subsp. lactis Bl-04	PRJNA224116	SAMN02603172	ASM2270v1	GCF_000022705.1	['Bacteria', 'Actinomycetota', 'Actinomycetes', 'Bifidobacteriales', 'Bifidobacteriaceae', 'Bifidobacterium']
BIAN002.0523.00030	Bifidobacterium animalis subsp. animalis ATCC 25527	PRJNA224116	SAMN02603717	ASM26071v1	GCF_000260715.1	['Bacteria', 'Actinomycetota', 'Actinomycetes', 'Bifidobacteriales', 'Bifidobacteriaceae', 'Bifidobacterium']
BIAN002.0523.00031	Bifidobacterium animalis subsp. lactis Bi-07	PRJNA224116	SAMN02603215	ASM27734v1	GCF_000277345.1	['Bacteria', 'Actinobacteria', 'Bifidobacteriales', 'Bifidobacteriaceae', 'Bifidobacterium']
BIAN002.0523.00032	Bifidobacterium animalis subsp. lactis CNCM I-2494	PRJNA224116	SAMN02604350	ASM22088v1	GCF_000220885.1	['Bacteria', 'Actinomycetota', 'Actinomycetes', 'Bifidobacteriales', 'Bifidobacteriaceae', 'Bifidobacterium']
BIAN002.0523.00033	Bifidobacterium animalis subsp. lactis BLC1	PRJNA224116	SAMN02604239	ASM22496v2	GCF_000224965.2	['Bacteria', 'Actinobacteria', 'Bifidobacteriales', 'Bifidobacteriaceae', 'Bifidobacterium']
BIAN002.0523.00034	Bifidobacterium animalis subsp. lactis ATCC 27673	PRJNA224116	SAMN02603715	ASM47194v1	GCF_000471945.1	['Bacteria', 'Actinobacteria', 'Bifidobacteriales', 'Bifidobacteriaceae', 'Bifidobacterium']
BIAN002.0523.00035	Bifidobacterium animalis subsp. lactis B420	PRJNA224116	SAMN02603214	ASM27732v1	GCF_000277325.1	['Bacteria', 'Actinobacteria', 'Bifidobacteriales', 'Bifidobacteriaceae', 'Bifidobacterium']
BIAN002.0523.00036	Bifidobacterium animalis subsp. lactis Bl12	PRJNA224116	SAMN02604238	ASM41421v1	GCF_000414215.1	['Bacteria', 'Actinomycetota', 'Actinomycetes', 'Bifidobacteriales', 'Bifidobacteriaceae', 'Bifidobacterium']
BIAN002.0523.00037	Bifidobacterium animalis subsp. lactis KLDS2.0603 strain KLDS 2.0603	PRJNA224116	SAMN02726251	ASM81620v1	GCF_000816205.1	['Bacteria', 'Actinobacteria', 'Bifidobacteriales', 'Bifidobacteriaceae', 'Bifidobacterium']
BIAS001.0523.00001	Bifidobacterium asteroides strain ESL0447	PRJNA224116	SAMN13893447	ASM1946942v1	GCF_019469425.1	['Bacteria', 'Actinobacteria', 'Bifidobacteriales', 'Bifidobacteriaceae', 'Bifidobacterium']
BIAS001.0523.00002	Bifidobacterium asteroides PRL2011	PRJNA224116	SAMN02604114	ASM30421v1	GCF_000304215.1	['Bacteria', 'Actinomycetota', 'Actinomycetes', 'Bifidobacteriales', 'Bifidobacteriaceae', 'Bifidobacterium']
BIAS001.0523.00003	Bifidobacterium asteroides DSM 20089	PRJNA224116	SAMN05912982	ASM271586v1	GCF_002715865.1	['Bacteria', 'Actinomycetota', 'Bifidobacteriales', 'Bifidobacteriaceae', 'Bifidobacterium']
BIBI001.0523.00001	Bifidobacterium bifidum strain BF3	PRJNA224116	SAMN03271680	ASM128134v1	GCF_001281345.1	['Bacteria', 'Actinobacteria', 'Bifidobacteriales', 'Bifidobacteriaceae', 'Bifidobacterium']
BIBI001.0523.00002	Bifidobacterium bifidum strain PRI 1	PRJNA224116	SAMN06140833	ASM284584v1	GCF_002845845.1	['Bacteria', 'Actinobacteria', 'Bifidobacteriales', 'Bifidobacteriaceae', 'Bifidobacterium']
BIBI001.0523.00003	Bifidobacterium bifidum strain S6	PRJNA224116	SAMN07484235	ASM339073v1	GCF_003390735.1	['Bacteria', 'Actinomycetota', 'Actinomycetes', 'Bifidobacteriales', 'Bifidobacteriaceae', 'Bifidobacterium']
BIBI001.0523.00004	Bifidobacterium bifidum strain TMC 3115	PRJNA224116	SAMD00078313	ASM357389v1	GCF_003573895.1	['Bacteria', 'Actinobacteria', 'Bifidobacteriales', 'Bifidobacteriaceae', 'Bifidobacterium']
BIBI001.0523.00005	Bifidobacterium bifidum strain HN002	PRJNA224116	SAMN17735950	ASM1683870v1	GCF_016838705.1	['Bacteria', 'Actinomycetota', 'Actinomycetes', 'Bifidobacteriales', 'Bifidobacteriaceae', 'Bifidobacterium']
BIBI001.0523.00006	Bifidobacterium bifidum strain CNCM I-4319	PRJNA224116	SAMN15324980	ASM1789432v1	GCF_017894325.1	['Bacteria', 'Actinomycetota', 'Actinomycetes', 'Bifidobacteriales', 'Bifidobacteriaceae', 'Bifidobacterium']
BIBI001.0523.00007	Bifidobacterium bifidum strain YIT 10347	PRJNA224116	SAMD00324644	ASM2089207v1	GCF_020892075.1	['Bacteria', 'Actinobacteria', 'Bifidobacteriales', 'Bifidobacteriaceae', 'Bifidobacterium']
BIBI001.0523.00008	Bifidobacterium bifidum strain VSI20	PRJNA224116	SAMN33275447	ASM2901151v1	GCF_029011515.1	['Bacteria', 'Actinomycetota', 'Actinomycetes', 'Bifidobacteriales', 'Bifidobacteriaceae', 'Bifidobacterium']
BIBI001.0523.00009	Bifidobacterium bifidum strain NCTC13001	PRJNA224116	SAMEA4063017	48450_G02	GCF_900637095.1	['Bacteria', 'Actinomycetota', 'Actinomycetes', 'Bifidobacteriales', 'Bifidobacteriaceae', 'Bifidobacterium']
BIBI001.0523.00010	Bifidobacterium bifidum isolate MGYG-HGUT-02396	PRJNA224116	SAMEA5851900	UHGG_MGYG-HGUT-02396	GCF_902386775.1	['Bacteria', 'Actinobacteria', 'Bifidobacteriales', 'Bifidobacteriaceae', 'Bifidobacterium']
BIBI001.0523.00011	Bifidobacterium bifidum BGN4	PRJNA224116	SAMN02603486	ASM26509v1	GCF_000265095.1	['Bacteria', 'Actinomycetota', 'Actinomycetes', 'Bifidobacteriales', 'Bifidobacteriaceae', 'Bifidobacterium']
BIBI001.0523.00012	Bifidobacterium bifidum ATCC 29521 = JCM 1255 = DSM 20456 strain JCM 1255	PRJNA224116	SAMD00061040	ASM102513v1	GCF_001025135.1	['Bacteria', 'Actinobacteria', 'Bifidobacteriales', 'Bifidobacteriaceae', 'Bifidobacterium']
BIBI001.0523.00013	Bifidobacterium bifidum PRL2010	PRJNA224116	SAMN02603510	ASM16590v1	GCF_000165905.1	['Bacteria', 'Actinomycetota', 'Actinomycetes', 'Bifidobacteriales', 'Bifidobacteriaceae', 'Bifidobacterium']
BIBI001.0523.00014	Bifidobacterium bifidum S17	PRJNA224116	SAMN02603395	ASM16496v1	GCF_000164965.1	['Bacteria', 'Actinomycetota', 'Actinomycetes', 'Bifidobacteriales', 'Bifidobacteriaceae', 'Bifidobacterium']
BIBR001.0523.00001	Bifidobacterium breve strain BR3	PRJNA224116	SAMN03271681	ASM128142v1	GCF_001281425.1	['Bacteria', 'Actinomycetota', 'Bifidobacteriales', 'Bifidobacteriaceae', 'Bifidobacterium']
BIBR001.0523.00002	Bifidobacterium breve strain LMC520	PRJNA224116	SAMN06240351	ASM199022v1	GCF_001990225.1	['Bacteria', 'Actinobacteria', 'Bifidobacteriales', 'Bifidobacteriaceae', 'Bifidobacterium']
BIBR001.0523.00003	Bifidobacterium breve strain DRBB26	PRJNA224116	SAMN06827973	ASM283822v1	GCF_002838225.1	['Bacteria', 'Actinobacteria', 'Bifidobacteriales', 'Bifidobacteriaceae', 'Bifidobacterium']
BIBR001.0523.00004	Bifidobacterium breve strain NRBB01	PRJNA224116	SAMN06827008	ASM283824v1	GCF_002838245.1	['Bacteria', 'Actinobacteria', 'Bifidobacteriales', 'Bifidobacteriaceae', 'Bifidobacterium']
BIBR001.0523.00005	Bifidobacterium breve strain NRBB02	PRJNA224116	SAMN06827019	ASM283826v1	GCF_002838265.1	['Bacteria', 'Actinobacteria', 'Bifidobacteriales', 'Bifidobacteriaceae', 'Bifidobacterium']
BIBR001.0523.00006	Bifidobacterium breve strain NRBB04	PRJNA224116	SAMN06827050	ASM283828v1	GCF_002838285.1	['Bacteria', 'Actinobacteria', 'Bifidobacteriales', 'Bifidobacteriaceae', 'Bifidobacterium']
BIBR001.0523.00007	Bifidobacterium breve strain NRBB11	PRJNA224116	SAMN06827081	ASM283830v1	GCF_002838305.1	['Bacteria', 'Actinobacteria', 'Bifidobacteriales', 'Bifidobacteriaceae', 'Bifidobacterium']
BIBR001.0523.00008	Bifidobacterium breve strain NRBB09	PRJNA224116	SAMN06827067	ASM283832v1	GCF_002838325.1	['Bacteria', 'Actinobacteria', 'Bifidobacteriales', 'Bifidobacteriaceae', 'Bifidobacterium']
BIBR001.0523.00009	Bifidobacterium breve strain NRBB57	PRJNA224116	SAMN06827912	ASM283834v1	GCF_002838345.1	['Bacteria', 'Actinobacteria', 'Bifidobacteriales', 'Bifidobacteriaceae', 'Bifidobacterium']
BIBR001.0523.00010	Bifidobacterium breve strain NRBB50	PRJNA224116	SAMN06827094	ASM283836v1	GCF_002838365.1	['Bacteria', 'Actinobacteria', 'Bifidobacteriales', 'Bifidobacteriaceae', 'Bifidobacterium']
BIBR001.0523.00011	Bifidobacterium breve strain NRBB52	PRJNA224116	SAMN06827097	ASM283838v1	GCF_002838385.1	['Bacteria', 'Actinobacteria', 'Bifidobacteriales', 'Bifidobacteriaceae', 'Bifidobacterium']
BIBR001.0523.00012	Bifidobacterium breve strain NRBB51	PRJNA224116	SAMN06827096	ASM283840v1	GCF_002838405.1	['Bacteria', 'Actinobacteria', 'Bifidobacteriales', 'Bifidobacteriaceae', 'Bifidobacterium']
BIBR001.0523.00013	Bifidobacterium breve strain NRBB56	PRJNA224116	SAMN06827911	ASM283842v1	GCF_002838425.1	['Bacteria', 'Actinobacteria', 'Bifidobacteriales', 'Bifidobacteriaceae', 'Bifidobacterium']
BIBR001.0523.00014	Bifidobacterium breve strain DRBB27	PRJNA224116	SAMN06827975	ASM283844v1	GCF_002838445.1	['Bacteria', 'Actinobacteria', 'Bifidobacteriales', 'Bifidobacteriaceae', 'Bifidobacterium']
BIBR001.0523.00015	Bifidobacterium breve strain 017W439	PRJNA224116	SAMN06828931	ASM283846v1	GCF_002838465.1	['Bacteria', 'Actinobacteria', 'Bifidobacteriales', 'Bifidobacteriaceae', 'Bifidobacterium']
BIBR001.0523.00016	Bifidobacterium breve strain 215W447a	PRJNA224116	SAMN06829004	ASM283848v1	GCF_002838485.1	['Bacteria', 'Actinobacteria', 'Bifidobacteriales', 'Bifidobacteriaceae', 'Bifidobacterium']
BIBR001.0523.00017	Bifidobacterium breve strain DRBB28	PRJNA224116	SAMN06827976	ASM283850v1	GCF_002838505.1	['Bacteria', 'Actinobacteria', 'Bifidobacteriales', 'Bifidobacteriaceae', 'Bifidobacterium']
BIBR001.0523.00018	Bifidobacterium breve strain 180W83	PRJNA224116	SAMN06829003	ASM283852v1	GCF_002838525.1	['Bacteria', 'Actinobacteria', 'Bifidobacteriales', 'Bifidobacteriaceae', 'Bifidobacterium']
BIBR001.0523.00019	Bifidobacterium breve strain 082W48	PRJNA224116	SAMN06828932	ASM283854v1	GCF_002838545.1	['Bacteria', 'Actinobacteria', 'Bifidobacteriales', 'Bifidobacteriaceae', 'Bifidobacterium']
BIBR001.0523.00020	Bifidobacterium breve strain 139W423	PRJNA224116	SAMN06829002	ASM283856v1	GCF_002838565.1	['Bacteria', 'Actinobacteria', 'Bifidobacteriales', 'Bifidobacteriaceae', 'Bifidobacterium']
BIBR001.0523.00021	Bifidobacterium breve strain CNCM I-4321	PRJNA224116	SAMN06827913	ASM283858v1	GCF_002838585.1	['Bacteria', 'Actinobacteria', 'Bifidobacteriales', 'Bifidobacteriaceae', 'Bifidobacterium']
BIBR001.0523.00022	Bifidobacterium breve strain NRBB18	PRJNA224116	SAMN07160576	ASM283860v1	GCF_002838605.1	['Bacteria', 'Actinobacteria', 'Bifidobacteriales', 'Bifidobacteriaceae', 'Bifidobacterium']
BIBR001.0523.00023	Bifidobacterium breve strain NRBB19	PRJNA224116	SAMN07160980	ASM283862v1	GCF_002838625.1	['Bacteria', 'Actinobacteria', 'Bifidobacteriales', 'Bifidobacteriaceae', 'Bifidobacterium']
BIBR001.0523.00024	Bifidobacterium breve strain NRBB20	PRJNA224116	SAMN07160580	ASM283864v1	GCF_002838645.1	['Bacteria', 'Actinobacteria', 'Bifidobacteriales', 'Bifidobacteriaceae', 'Bifidobacterium']
BIBR001.0523.00025	Bifidobacterium breve strain NRBB27	PRJNA224116	SAMN07160976	ASM283866v1	GCF_002838665.1	['Bacteria', 'Actinobacteria', 'Bifidobacteriales', 'Bifidobacteriaceae', 'Bifidobacterium']
BIBR001.0523.00026	Bifidobacterium breve strain NRBB49	PRJNA224116	SAMN07160977	ASM283868v1	GCF_002838685.1	['Bacteria', 'Actinobacteria', 'Bifidobacteriales', 'Bifidobacteriaceae', 'Bifidobacterium']
BIBR001.0523.00027	Bifidobacterium breve strain DRBB29	PRJNA224116	SAMN07160978	ASM283870v1	GCF_002838705.1	['Bacteria', 'Actinobacteria', 'Bifidobacteriales', 'Bifidobacteriaceae', 'Bifidobacterium']
BIBR001.0523.00028	Bifidobacterium breve strain DRBB30	PRJNA224116	SAMN07160979	ASM283872v1	GCF_002838725.1	['Bacteria', 'Actinobacteria', 'Bifidobacteriales', 'Bifidobacteriaceae', 'Bifidobacterium']
BIBR001.0523.00029	Bifidobacterium breve strain NRBB08	PRJNA224116	SAMN07160574	ASM283874v1	GCF_002838745.1	['Bacteria', 'Actinobacteria', 'Bifidobacteriales', 'Bifidobacteriaceae', 'Bifidobacterium']
BIBR001.0523.00030	Bifidobacterium breve strain FDAARGOS_561	PRJNA224116	SAMN10163185	ASM381306v1	GCF_003813065.1	['Bacteria', 'Actinobacteria', 'Bifidobacteriales', 'Bifidobacteriaceae', 'Bifidobacterium']
BIBR001.0523.00031	Bifidobacterium breve strain lw01	PRJNA224116	SAMN10484345	ASM386028v1	GCF_003860285.1	['Bacteria', 'Actinomycetota', 'Actinomycetes', 'Bifidobacteriales', 'Bifidobacteriaceae', 'Bifidobacterium']
BIBR001.0523.00032	Bifidobacterium breve strain JSRL01	PRJNA224116	SAMN13135167	ASM949843v1	GCF_009498435.1	['Bacteria', 'Actinobacteria', 'Bifidobacteriales', 'Bifidobacteriaceae', 'Bifidobacterium']
BIBR001.0523.00033	Bifidobacterium breve strain JR01	PRJNA224116	SAMN09977286	ASM993141v1	GCF_009931415.1	['Bacteria', 'Actinomycetota', 'Actinomycetes', 'Bifidobacteriales', 'Bifidobacteriaceae', 'Bifidobacterium']
BIBR001.0523.00034	Bifidobacterium breve strain JTL	PRJNA224116	SAMN15028705	ASM1326775v1	GCF_013267755.1	['Bacteria', 'Actinobacteria', 'Bifidobacteriales', 'Bifidobacteriaceae', 'Bifidobacterium']
BIBR001.0523.00035	Bifidobacterium breve strain BIF195	PRJNA224116	SAMN29862206	ASM2466543v1	GCF_024665435.1	['Bacteria', 'Actinobacteria', 'Bifidobacteriales', 'Bifidobacteriaceae', 'Bifidobacterium']
BIBR001.0523.00036	Bifidobacterium breve strain 1101A	PRJNA224116	SAMN14967674	ASM2476046v1	GCF_024760465.1	['Bacteria', 'Actinobacteria', 'Bifidobacteriales', 'Bifidobacteriaceae', 'Bifidobacterium']
BIBR001.0523.00037	Bifidobacterium breve strain VSI11	PRJNA224116	SAMN33275438	ASM2901172v1	GCF_029011725.1	['Bacteria', 'Actinomycetota', 'Actinomycetes', 'Bifidobacteriales', 'Bifidobacteriaceae', 'Bifidobacterium']
BIBR001.0523.00038	Bifidobacterium breve strain NCTC11815	PRJNA224116	SAMEA4076721	49569_E01	GCF_900637145.1	['Bacteria', 'Actinobacteria', 'Bifidobacteriales', 'Bifidobacteriaceae', 'Bifidobacterium']
BIBR001.0523.00039	Bifidobacterium breve isolate B.breve_1_mod	PRJNA224116	SAMEA5770181	B.breve_1_mod_mod2	GCF_902167875.1	['Bacteria', 'Actinobacteria', 'Bifidobacteriales', 'Bifidobacteriaceae', 'Bifidobacterium']
BIBR001.0523.00040	Bifidobacterium breve isolate MGYG-HGUT-02469	PRJNA224116	SAMEA5851974	UHGG_MGYG-HGUT-02469	GCF_902387425.1	['Bacteria', 'Actinobacteria', 'Bifidobacteriales', 'Bifidobacteriaceae', 'Bifidobacterium']
BIBR001.0523.00041	Bifidobacterium breve UCC2003	PRJNA224116	SAMN02604112	ASM22013v1	GCF_000220135.1	['Bacteria', 'Actinomycetota', 'Actinomycetes', 'Bifidobacteriales', 'Bifidobacteriaceae', 'Bifidobacterium']
BIBR001.0523.00042	Bifidobacterium breve DSM 20213 = JCM 1192	PRJNA224116	SAMD00061041	ASM102517v1	GCF_001025175.1	['Bacteria', 'Actinobacteria', 'Bifidobacteriales', 'Bifidobacteriaceae', 'Bifidobacterium']
BIBR001.0523.00043	Bifidobacterium breve ACS-071-V-Sch8b	PRJNA224116	SAMN00100758	ASM21386v1	GCF_000213865.1	['Bacteria', 'Actinobacteria', 'Bifidobacteriales', 'Bifidobacteriaceae', 'Bifidobacterium']
BIBR001.0523.00044	Bifidobacterium breve S27	PRJNA224116	SAMN03081483	ASM56907v1	GCF_000569075.1	['Bacteria', 'Actinobacteria', 'Bifidobacteriales', 'Bifidobacteriaceae', 'Bifidobacterium']
BIBR001.0523.00045	Bifidobacterium breve 12L	PRJNA224116	SAMN03081478	ASM56895v1	GCF_000568955.1	['Bacteria', 'Actinobacteria', 'Bifidobacteriales', 'Bifidobacteriaceae', 'Bifidobacterium']
BIBR001.0523.00046	Bifidobacterium breve JCM 7017	PRJNA224116	SAMN03081479	ASM56897v1	GCF_000568975.1	['Bacteria', 'Actinobacteria', 'Bifidobacteriales', 'Bifidobacteriaceae', 'Bifidobacterium']
BIBR001.0523.00047	Bifidobacterium breve JCM 7019	PRJNA224116	SAMN03081480	ASM56901v1	GCF_000569015.1	['Bacteria', 'Actinobacteria', 'Bifidobacteriales', 'Bifidobacteriaceae', 'Bifidobacterium']
BIBR001.0523.00048	Bifidobacterium breve NCFB 2258	PRJNA224116	SAMN03081481	ASM56903v1	GCF_000569035.1	['Bacteria', 'Actinobacteria', 'Bifidobacteriales', 'Bifidobacteriaceae', 'Bifidobacterium']
BIBR001.0523.00049	Bifidobacterium breve 689b	PRJNA224116	SAMN03081482	ASM56905v1	GCF_000569055.1	['Bacteria', 'Actinobacteria', 'Bifidobacteriales', 'Bifidobacteriaceae', 'Bifidobacterium']
BICA001.0523.00001	Bifidobacterium catenulatum isolate MGYG-HGUT-01490	PRJNA224116	SAMEA5850993	UHGG_MGYG-HGUT-01490	GCF_902381755.1	['Bacteria', 'Actinobacteria', 'Bifidobacteriales', 'Bifidobacteriaceae', 'Bifidobacterium']
BICA001.0523.00002	Bifidobacterium catenulatum DSM 16992 = JCM 1194 = LMG 11043 strain JCM 1194	PRJNA224116	SAMD00061042	ASM102519v1	GCF_001025195.1	['Bacteria', 'Actinobacteria', 'Bifidobacteriales', 'Bifidobacteriaceae', 'Bifidobacterium']
BICA001.0523.00003	Bifidobacterium catenulatum subsp. kashiwanohense strain APCKJ1	PRJNA224116	SAMN08498918	ASM968455v1	GCF_009684555.1	['Bacteria', 'Actinomycetota', 'Actinomycetes', 'Bifidobacteriales', 'Bifidobacteriaceae', 'Bifidobacterium']
BICA001.0523.00004	Bifidobacterium catenulatum subsp. kashiwanohense JCM 15439 = DSM 21854 strain JCM 15439	PRJNA224116	SAMD00061044	ASM104261v1	GCF_001042615.1	['Bacteria', 'Actinobacteria', 'Bifidobacteriales', 'Bifidobacteriaceae', 'Bifidobacterium']
BICA001.0523.00005	Bifidobacterium kashiwanohense PV20-2	PRJNA224116	SAMN03253090	ASM80045v1	GCF_000800455.1	['Bacteria', 'Actinobacteria', 'Bifidobacteriales', 'Bifidobacteriaceae', 'Bifidobacterium']
BICH001.0523.00001	Bifidobacterium choerinum strain FMB-1	PRJNA224116	SAMN05949246	ASM276123v1	GCF_002761235.1	['Bacteria', 'Actinomycetota', 'Bifidobacteriales', 'Bifidobacteriaceae', 'Bifidobacterium']
BICO001.0523.00001	Bifidobacterium coryneforme strain LMG18911	PRJNA224116	SAMN02666223	ASM73786v1	GCF_000737865.1	['Bacteria', 'Actinomycetota', 'Actinomycetes', 'Bifidobacteriales', 'Bifidobacteriaceae', 'Bifidobacterium']
BIDE001.0523.00001	Bifidobacterium dentium strain N8	PRJNA224116	SAMN18520778	ASM1774319v1	GCF_017743195.1	['Bacteria', 'Actinobacteria', 'Bifidobacteriales', 'Bifidobacteriaceae', 'Bifidobacterium']
BIDE001.0523.00002	Bifidobacterium dentium strain E7	PRJNA224116	SAMN18520779	ASM1774321v1	GCF_017743215.1	['Bacteria', 'Actinobacteria', 'Bifidobacteriales', 'Bifidobacteriaceae', 'Bifidobacterium']
BIDE001.0523.00003	Bifidobacterium dentium strain NCTC11816	PRJNA224116	SAMEA4076722	49569_F01	GCF_900637175.1	['Bacteria', 'Actinobacteria', 'Bifidobacteriales', 'Bifidobacteriaceae', 'Bifidobacterium']
BIDE001.0523.00004	Bifidobacterium dentium Bd1	PRJNA224116	SAMN02603177	ASM2444v1	GCF_000024445.1	['Bacteria', 'Actinomycetota', 'Actinomycetes', 'Bifidobacteriales', 'Bifidobacteriaceae', 'Bifidobacterium']
BIDE001.0523.00005	Bifidobacterium dentium JCM 1195 = DSM 20436 strain JCM 1195	PRJNA224116	SAMD00061043	ASM104259v1	GCF_001042595.1	['Bacteria', 'Actinobacteria', 'Bifidobacteriales', 'Bifidobacteriaceae', 'Bifidobacterium']
BIEU001.0523.00001	Bifidobacterium eulemuris strain DSM 100216	PRJNA224116	SAMN16282490	ASM1489815v1	GCF_014898155.1	['Bacteria', 'Actinobacteria', 'Bifidobacteriales', 'Bifidobacteriaceae', 'Bifidobacterium']
BIHU001.0523.00001	Bisgaardia hudsonensis strain M327/99/2	PRJNA224116	SAMN04539621	ASM1337719v1	GCF_013377195.1	['Bacteria', 'Pseudomonadota', 'Gammaproteobacteria', 'Pasteurellales', 'Pasteurellaceae', 'Bisgaardia']
BIIN001.0523.00001	Bifidobacterium indicum LMG 11587 = DSM 20214 strain LMG 11587	PRJNA224116	SAMN05771123	ASM70676v1	GCF_000706765.1	['Bacteria', 'Actinobacteria', 'Bifidobacteriales', 'Bifidobacteriaceae', 'Bifidobacterium']
BILE001.0523.00001	Bifidobacterium lemurum strain DSM 28807	PRJNA224116	SAMN16365387	ASM1489817v1	GCF_014898175.1	['Bacteria', 'Actinomycetota', 'Actinomycetes', 'Bifidobacteriales', 'Bifidobacteriaceae', 'Bifidobacterium']
BILO001.0523.00001	Bifidobacterium longum subsp. longum strain NCIMB8809	PRJNA224116	SAMN03785818	ASM144625v1	GCF_001446255.1	['Bacteria', 'Actinomycetota', 'Actinomycetes', 'Bifidobacteriales', 'Bifidobacteriaceae', 'Bifidobacterium']
BILO001.0523.00002	Bifidobacterium longum subsp. longum strain CCUG30698	PRJNA224116	SAMN03785819	ASM144627v1	GCF_001446275.1	['Bacteria', 'Actinomycetota', 'Actinomycetes', 'Bifidobacteriales', 'Bifidobacteriaceae', 'Bifidobacterium']
BILO001.0523.00003	Bifidobacterium longum subsp. longum strain AH1206	PRJNA224116	SAMN04576213	ASM172598v1	GCF_001725985.1	['Bacteria', 'Actinomycetota', 'Bifidobacteriales', 'Bifidobacteriaceae', 'Bifidobacterium']
BILO001.0523.00004	Bifidobacterium longum subsp. longum strain BORI	PRJNA224116	SAMN09691177	ASM334265v1	GCF_003342655.1	['Bacteria', 'Actinomycetota', 'Actinomycetes', 'Bifidobacteriales', 'Bifidobacteriaceae', 'Bifidobacterium']
BILO001.0523.00005	Bifidobacterium longum subsp. longum strain YS108R	PRJNA224116	SAMN09355369	ASM1339376v1	GCF_013393765.1	['Bacteria', 'Actinobacteria', 'Bifidobacteriales', 'Bifidobacteriaceae', 'Bifidobacterium']
BILO001.0523.00006	Bifidobacterium longum subsp. longum strain KCTC 5914	PRJNA224116	SAMN16287599	ASM1489811v1	GCF_014898115.1	['Bacteria', 'Actinobacteria', 'Bifidobacteriales', 'Bifidobacteriaceae', 'Bifidobacterium']
BILO001.0523.00007	Bifidobacterium longum subsp. longum strain JCM 7050	PRJNA224116	SAMN16365389	ASM1489821v1	GCF_014898215.1	['Bacteria', 'Actinobacteria', 'Bifidobacteriales', 'Bifidobacteriaceae', 'Bifidobacterium']
BILO001.0523.00008	Bifidobacterium longum subsp. longum strain JCM 11341	PRJNA224116	SAMN16365390	ASM1489823v1	GCF_014898235.1	['Bacteria', 'Actinobacteria', 'Bifidobacteriales', 'Bifidobacteriaceae', 'Bifidobacterium']
BILO001.0523.00009	Bifidobacterium longum subsp. longum strain JCM 11343	PRJNA224116	SAMN16365392	ASM1490053v1	GCF_014900535.1	['Bacteria', 'Actinobacteria', 'Bifidobacteriales', 'Bifidobacteriaceae', 'Bifidobacterium']
BILO001.0523.00010	Bifidobacterium longum subsp. longum strain JCM 7052	PRJNA224116	SAMD00200813	ASM1510021v1	GCF_015100215.1	['Bacteria', 'Actinobacteria', 'Bifidobacteriales', 'Bifidobacteriaceae', 'Bifidobacterium']
BILO001.0523.00011	Bifidobacterium longum subsp. longum strain JCM 11340	PRJNA224116	SAMN16378287	ASM1510172v1	GCF_015101725.1	['Bacteria', 'Actinobacteria', 'Bifidobacteriales', 'Bifidobacteriaceae', 'Bifidobacterium']
BILO001.0523.00012	Bifidobacterium longum subsp. longum strain KCTC 3128	PRJNA224116	SAMN18035029	ASM1713277v1	GCF_017132775.1	['Bacteria', 'Actinomycetota', 'Actinomycetes', 'Bifidobacteriales', 'Bifidobacteriaceae', 'Bifidobacterium']
BILO001.0523.00013	Bifidobacterium longum subsp. longum strain KCTC 3421	PRJNA224116	SAMN18034898	ASM1735706v1	GCF_017357065.1	['Bacteria', 'Actinomycetota', 'Actinomycetes', 'Bifidobacteriales', 'Bifidobacteriaceae', 'Bifidobacterium']
BILO001.0523.00014	Bifidobacterium longum subsp. longum strain JCM 11342	PRJNA224116	SAMN18034727	ASM1735732v1	GCF_017357325.1	['Bacteria', 'Actinomycetota', 'Actinomycetes', 'Bifidobacteriales', 'Bifidobacteriaceae', 'Bifidobacterium']
BILO001.0523.00015	Bifidobacterium longum subsp. longum strain JCM 7053	PRJNA224116	SAMN18034729	ASM1735734v1	GCF_017357345.1	['Bacteria', 'Actinomycetota', 'Actinomycetes', 'Bifidobacteriales', 'Bifidobacteriaceae', 'Bifidobacterium']
BILO001.0523.00016	Bifidobacterium longum subsp. longum strain BCBL-583	PRJNA224116	SAMN20254318	ASM2000806v1	GCF_020008065.1	['Bacteria', 'Actinobacteria', 'Bifidobacteriales', 'Bifidobacteriaceae', 'Bifidobacterium']
BILO001.0523.00017	Bifidobacterium longum subsp. longum strain NBRC 114494	PRJNA224116	SAMN21163593	ASM2035391v1	GCF_020353915.1	['Bacteria', 'Actinobacteria', 'Bifidobacteriales', 'Bifidobacteriaceae', 'Bifidobacterium']
BILO001.0523.00018	Bifidobacterium longum subsp. longum strain BB-46	PRJNA224116	SAMN16881102	ASM2118406v1	GCF_021184065.1	['Bacteria', 'Actinobacteria', 'Bifidobacteriales', 'Bifidobacteriaceae', 'Bifidobacterium']
BILO001.0523.00019	Bifidobacterium longum subsp. longum strain F2	PRJNA224116	SAMN33360037	ASM2889886v1	GCF_028898865.1	['Bacteria', 'Actinomycetota', 'Actinomycetes', 'Bifidobacteriales', 'Bifidobacteriaceae', 'Bifidobacterium']
BILO001.0523.00020	Bifidobacterium longum subsp. infantis strain CECT 7210	PRJNA224116	SAMEA3158508	ASM105101v2	GCF_001051015.2	['Bacteria', 'Actinobacteria', 'Bifidobacteriales', 'Bifidobacteriaceae', 'Bifidobacterium']
BILO001.0523.00021	Bifidobacterium longum subsp. infantis strain BT1	PRJNA224116	SAMN03271683	ASM128130v1	GCF_001281305.1	['Bacteria', 'Actinobacteria', 'Bifidobacteriales', 'Bifidobacteriaceae', 'Bifidobacterium']
BILO001.0523.00022	Bifidobacterium longum subsp. infantis strain KCTC 5934	PRJNA224116	SAMN16365385	ASM1489813v1	GCF_014898135.1	['Bacteria', 'Actinobacteria', 'Bifidobacteriales', 'Bifidobacteriaceae', 'Bifidobacterium']
BILO001.0523.00023	Bifidobacterium longum subsp. infantis strain JCM 11660	PRJNA224116	SAMN16365394	ASM1510203v1	GCF_015102035.1	['Bacteria', 'Actinobacteria', 'Bifidobacteriales', 'Bifidobacteriaceae', 'Bifidobacterium']
BILO001.0523.00024	Bifidobacterium longum subsp. infantis strain JCM 11347	PRJNA224116	SAMN16365393	ASM1510221v1	GCF_015102215.1	['Bacteria', 'Actinobacteria', 'Bifidobacteriales', 'Bifidobacteriaceae', 'Bifidobacterium']
BILO001.0523.00025	Bifidobacterium longum subsp. infantis strain JCM 7009	PRJNA224116	SAMN18034992	ASM1729959v1	GCF_017299595.1	['Bacteria', 'Actinobacteria', 'Bifidobacteriales', 'Bifidobacteriaceae', 'Bifidobacterium']
BILO001.0523.00026	Bifidobacterium longum subsp. infantis strain JCM 7010	PRJNA224116	SAMN18240252	ASM1737862v1	GCF_017378625.1	['Bacteria', 'Actinomycetota', 'Actinomycetes', 'Bifidobacteriales', 'Bifidobacteriaceae', 'Bifidobacterium']
BILO001.0523.00027	Bifidobacterium longum subsp. infantis strain BINF	PRJNA224116	SAMN18751768	ASM1814067v1	GCF_018140675.1	['Bacteria', 'Actinomycetota', 'Actinomycetes', 'Bifidobacteriales', 'Bifidobacteriaceae', 'Bifidobacterium']
BILO001.0523.00028	Bifidobacterium longum subsp. infantis strain JRPT	PRJNA224116	SAMN27022286	ASM2281922v1	GCF_022819225.1	['Bacteria', 'Actinomycetota', 'Actinomycetes', 'Bifidobacteriales', 'Bifidobacteriaceae', 'Bifidobacterium']
BILO001.0523.00029	Bifidobacterium longum subsp. infantis strain PI_004	PRJNA224116	SAMN15077328	ASM2320579v1	GCF_023205795.1	['Bacteria', 'Actinomycetota', 'Actinomycetes', 'Bifidobacteriales', 'Bifidobacteriaceae', 'Bifidobacterium']
BILO001.0523.00030	Bifidobacterium longum subsp. infantis strain PI_003	PRJNA224116	SAMN15077327	ASM2320581v1	GCF_023205815.1	['Bacteria', 'Actinomycetota', 'Actinomycetes', 'Bifidobacteriales', 'Bifidobacteriaceae', 'Bifidobacterium']
BILO001.0523.00031	Bifidobacterium longum subsp. infantis strain PI_002	PRJNA224116	SAMN15077326	ASM2320583v1	GCF_023205835.1	['Bacteria', 'Actinomycetota', 'Actinomycetes', 'Bifidobacteriales', 'Bifidobacteriaceae', 'Bifidobacterium']
BILO001.0523.00032	Bifidobacterium longum subsp. infantis strain BB-02	PRJNA224116	SAMN15077325	ASM2320585v1	GCF_023205855.1	['Bacteria', 'Actinomycetota', 'Actinomycetes', 'Bifidobacteriales', 'Bifidobacteriaceae', 'Bifidobacterium']
BILO001.0523.00033	Bifidobacterium longum subsp. infantis strain PI_010	PRJNA224116	SAMN15077334	ASM2320803v1	GCF_023208035.1	['Bacteria', 'Actinomycetota', 'Actinomycetes', 'Bifidobacteriales', 'Bifidobacteriaceae', 'Bifidobacterium']
BILO001.0523.00034	Bifidobacterium longum subsp. infantis strain PI_009	PRJNA224116	SAMN15077333	ASM2320805v1	GCF_023208055.1	['Bacteria', 'Actinomycetota', 'Actinomycetes', 'Bifidobacteriales', 'Bifidobacteriaceae', 'Bifidobacterium']
BILO001.0523.00035	Bifidobacterium longum subsp. infantis strain PI_008	PRJNA224116	SAMN15077332	ASM2320807v1	GCF_023208075.1	['Bacteria', 'Actinomycetota', 'Actinomycetes', 'Bifidobacteriales', 'Bifidobacteriaceae', 'Bifidobacterium']
BILO001.0523.00036	Bifidobacterium longum subsp. infantis strain PI_007	PRJNA224116	SAMN15077331	ASM2320809v1	GCF_023208095.1	['Bacteria', 'Actinomycetota', 'Actinomycetes', 'Bifidobacteriales', 'Bifidobacteriaceae', 'Bifidobacterium']
BILO001.0523.00037	Bifidobacterium longum subsp. infantis strain PI_005	PRJNA224116	SAMN15077329	ASM2320811v1	GCF_023208115.1	['Bacteria', 'Actinomycetota', 'Actinomycetes', 'Bifidobacteriales', 'Bifidobacteriaceae', 'Bifidobacterium']
BILO001.0523.00038	Bifidobacterium longum subsp. infantis strain NLS	PRJNA224116	SAMN15077324	ASM2320813v1	GCF_023208135.1	['Bacteria', 'Actinomycetota', 'Actinomycetes', 'Bifidobacteriales', 'Bifidobacteriaceae', 'Bifidobacterium']
BILO001.0523.00039	Bifidobacterium longum subsp. infantis strain PI_006	PRJNA224116	SAMN15077330	ASM2320815v1	GCF_023208155.1	['Bacteria', 'Actinomycetota', 'Actinomycetes', 'Bifidobacteriales', 'Bifidobacteriaceae', 'Bifidobacterium']
BILO001.0523.00040	Bifidobacterium longum subsp. infantis strain BB-02	PRJNA224116	SAMN29862204	ASM2466565v1	GCF_024665655.1	['Bacteria', 'Actinobacteria', 'Bifidobacteriales', 'Bifidobacteriaceae', 'Bifidobacterium']
BILO001.0523.00041	Bifidobacterium longum subsp. infantis strain Y46	PRJNA224116	SAMN32105470	ASM2696753v1	GCF_026967535.1	['Bacteria', 'Actinobacteria', 'Bifidobacteriales', 'Bifidobacteriaceae', 'Bifidobacterium']
BILO001.0523.00042	Bifidobacterium longum subsp. infantis strain NCTC11817	PRJNA224116	SAMEA44530168	49888_B01	GCF_900637215.1	['Bacteria', 'Actinobacteria', 'Bifidobacteriales', 'Bifidobacteriaceae', 'Bifidobacterium']
BILO001.0523.00043	Bifidobacterium longum subsp. infantis isolate B.longum_ssp_infantis_6	PRJNA224116	SAMEA5770187	B.longum_ssp_infantis_6_mod2	GCF_902167885.1	['Bacteria', 'Actinobacteria', 'Bifidobacteriales', 'Bifidobacteriaceae', 'Bifidobacterium']
BILO001.0523.00044	Bifidobacterium longum subsp. infantis isolate hadza_2261_Bf14	PRJNA224116	SAMEA14201083	hadza_2261_Bf14	GCF_940588555.1	['Bacteria', 'Actinobacteria', 'Bifidobacteriales', 'Bifidobacteriaceae', 'Bifidobacterium']
BILO001.0523.00045	Bifidobacterium longum DJO10A	PRJNA224116	SAMN02603512	ASM894v1	GCF_000008945.1	['Bacteria', 'Actinomycetota', 'Actinomycetes', 'Bifidobacteriales', 'Bifidobacteriaceae', 'Bifidobacterium']
BILO001.0523.00046	Bifidobacterium longum NCC2705	PRJNA224116	SAMN02603675	ASM752v1	GCF_000007525.1	['Bacteria', 'Actinobacteria', 'Bifidobacteriales', 'Bifidobacteriaceae', 'Bifidobacterium']
BILO001.0523.00047	Bifidobacterium longum strain BXY01	PRJNA224116	SAMN02843216	ASM73020v1	GCF_000730205.1	['Bacteria', 'Actinobacteria', 'Bifidobacteriales', 'Bifidobacteriaceae', 'Bifidobacterium']
BILO001.0523.00048	Bifidobacterium longum strain 105-A	PRJNA224116	SAMD00019943	ASM82929v1	GCF_000829295.1	['Bacteria', 'Actinobacteria', 'Bifidobacteriales', 'Bifidobacteriaceae', 'Bifidobacterium']
BILO001.0523.00049	Bifidobacterium longum strain BG7	PRJNA224116	SAMN03271682	ASM129314v1	GCF_001293145.1	['Bacteria', 'Actinomycetota', 'Bifidobacteriales', 'Bifidobacteriaceae', 'Bifidobacterium']
BILO001.0523.00050	Bifidobacterium longum strain 35624	PRJNA224116	SAMN04254466	ASM171908v1	GCF_001719085.1	['Bacteria', 'Actinomycetota', 'Bifidobacteriales', 'Bifidobacteriaceae', 'Bifidobacterium']
BILO001.0523.00051	Bifidobacterium longum strain 51A	PRJNA224116	SAMN08457432	ASM493643v1	GCF_004936435.1	['Bacteria', 'Actinobacteria', 'Bifidobacteriales', 'Bifidobacteriaceae', 'Bifidobacterium']
BILO001.0523.00052	Bifidobacterium longum strain ZJ1	PRJNA224116	SAMN11513273	ASM540628v1	GCF_005406285.1	['Bacteria', 'Actinobacteria', 'Bifidobacteriales', 'Bifidobacteriaceae', 'Bifidobacterium']
BILO001.0523.00053	Bifidobacterium longum strain BAMA-B05	PRJNA224116	SAMN12569298	ASM808630v1	GCF_008086305.1	['Bacteria', 'Actinobacteria', 'Bifidobacteriales', 'Bifidobacteriaceae', 'Bifidobacterium']
BILO001.0523.00054	Bifidobacterium longum strain LTBL16	PRJNA224116	SAMN10473362	ASM972891v1	GCF_009728915.1	['Bacteria', 'Actinobacteria', 'Bifidobacteriales', 'Bifidobacteriaceae', 'Bifidobacterium']
BILO001.0523.00055	Bifidobacterium longum strain JSRL02	PRJNA224116	SAMN13440970	ASM973851v1	GCF_009738515.1	['Bacteria', 'Actinobacteria', 'Bifidobacteriales', 'Bifidobacteriaceae', 'Bifidobacterium']
BILO001.0523.00056	Bifidobacterium longum strain CACC 517	PRJNA224116	SAMN13865297	ASM993163v1	GCF_009931635.1	['Bacteria', 'Actinomycetota', 'Actinomycetes', 'Bifidobacteriales', 'Bifidobacteriaceae', 'Bifidobacterium']
BILO001.0523.00057	Bifidobacterium longum strain Jih1	PRJNA224116	SAMN14390487	ASM1176460v1	GCF_011764605.1	['Bacteria', 'Actinobacteria', 'Bifidobacteriales', 'Bifidobacteriaceae', 'Bifidobacterium']
BILO001.0523.00058	Bifidobacterium longum strain BIM B-813D	PRJNA224116	SAMN15862323	ASM1433407v1	GCF_014334075.1	['Bacteria', 'Actinobacteria', 'Bifidobacteriales', 'Bifidobacteriaceae', 'Bifidobacterium']
BILO001.0523.00059	Bifidobacterium longum strain LC67	PRJNA224116	SAMN15719936	ASM1433437v1	GCF_014334375.1	['Bacteria', 'Actinobacteria', 'Bifidobacteriales', 'Bifidobacteriaceae', 'Bifidobacterium']
BILO001.0523.00060	Bifidobacterium longum strain HN001	PRJNA224116	SAMN17735675	ASM1683868v1	GCF_016838685.1	['Bacteria', 'Actinomycetota', 'Actinomycetes', 'Bifidobacteriales', 'Bifidobacteriaceae', 'Bifidobacterium']
BILO001.0523.00061	Bifidobacterium longum strain K5	PRJNA224116	SAMN18520740	ASM1774315v1	GCF_017743155.1	['Bacteria', 'Actinobacteria', 'Bifidobacteriales', 'Bifidobacteriaceae', 'Bifidobacterium']
BILO001.0523.00062	Bifidobacterium longum strain K15	PRJNA224116	SAMN18520777	ASM1774317v1	GCF_017743175.1	['Bacteria', 'Actinobacteria', 'Bifidobacteriales', 'Bifidobacteriaceae', 'Bifidobacterium']
BILO001.0523.00063	Bifidobacterium longum strain K2-21-4	PRJNA224116	SAMN16871528	ASM1814158v1	GCF_018141585.1	['Bacteria', 'Actinobacteria', 'Bifidobacteriales', 'Bifidobacteriaceae', 'Bifidobacterium']
BILO001.0523.00064	Bifidobacterium longum strain I2-2-3	PRJNA224116	SAMN16871567	ASM1814160v1	GCF_018141605.1	['Bacteria', 'Actinobacteria', 'Bifidobacteriales', 'Bifidobacteriaceae', 'Bifidobacterium']
BILO001.0523.00065	Bifidobacterium longum strain NBRC 114370	PRJNA224116	SAMN21163585	ASM2018141v1	GCF_020181415.1	['Bacteria', 'Actinobacteria', 'Bifidobacteriales', 'Bifidobacteriaceae', 'Bifidobacterium']
BILO001.0523.00066	Bifidobacterium longum strain VHProbi Y08	PRJNA224116	SAMN23764975	ASM2122803v1	GCF_021228035.1	['Bacteria', 'Actinobacteria', 'Bifidobacteriales', 'Bifidobacteriaceae', 'Bifidobacterium']
BILO001.0523.00067	Bifidobacterium longum strain T1	PRJNA224116	SAMN24563599	ASM2143216v1	GCF_021432165.1	['Bacteria', 'Actinobacteria', 'Bifidobacteriales', 'Bifidobacteriaceae', 'Bifidobacterium']
BILO001.0523.00068	Bifidobacterium longum strain D2TC	PRJNA224116	SAMN22899790	ASM2270123v1	GCF_022701235.1	['Bacteria', 'Actinomycetota', 'Actinomycetes', 'Bifidobacteriales', 'Bifidobacteriaceae', 'Bifidobacterium']
BILO001.0523.00069	Bifidobacterium longum strain W13	PRJNA224116	SAMN16815453	ASM2324223v1	GCF_023242235.1	['Bacteria', 'Actinobacteria', 'Bifidobacteriales', 'Bifidobacteriaceae', 'Bifidobacterium']
BILO001.0523.00070	Bifidobacterium longum strain LBUX23	PRJNA224116	SAMN32775812	ASM2820153v1	GCF_028201535.1	['Bacteria', 'Actinomycetota', 'Bifidobacteriales', 'Bifidobacteriaceae', 'Bifidobacterium']
BILO001.0523.00071	Bifidobacterium longum strain NCTC11818	PRJNA224116	SAMEA4412687	50618_H02	GCF_900637335.1	['Bacteria', 'Actinobacteria', 'Bifidobacteriales', 'Bifidobacteriaceae', 'Bifidobacterium']
BILO001.0523.00072	Bifidobacterium longum isolate MGYG-HGUT-01292	PRJNA224116	SAMEA5850795	UHGG_MGYG-HGUT-01292	GCF_902381625.1	['Bacteria', 'Actinobacteria', 'Bifidobacteriales', 'Bifidobacteriaceae', 'Bifidobacterium']
BILO001.0523.00073	Bifidobacterium longum subsp. infantis ATCC 15697 = JCM 1222 = DSM 20088	PRJNA224116	SAMN02598380	ASM2042v1	GCF_000020425.1	['Bacteria', 'Actinomycetota', 'Actinomycetes', 'Bifidobacteriales', 'Bifidobacteriaceae', 'Bifidobacterium']
BILO001.0523.00074	Bifidobacterium longum subsp. infantis ATCC 15697 = JCM 1222 = DSM 20088	PRJNA224116	SAMD00060952	ASM26996v1	GCF_000269965.1	['Bacteria', 'Actinobacteria', 'Bifidobacteriales', 'Bifidobacteriaceae', 'Bifidobacterium']
BILO001.0523.00075	Bifidobacterium longum subsp. infantis 157F	PRJNA224116	SAMD00060953	ASM19657v1	GCF_000196575.1	['Bacteria', 'Actinobacteria', 'Bifidobacteriales', 'Bifidobacteriaceae', 'Bifidobacterium']
BILO001.0523.00076	Bifidobacterium longum subsp. longum JCM 1217	PRJNA224116	SAMD00060951	ASM19655v1	GCF_000196555.1	['Bacteria', 'Actinobacteria', 'Bifidobacteriales', 'Bifidobacteriaceae', 'Bifidobacterium']
BILO001.0523.00077	Bifidobacterium longum subsp. longum JDM301	PRJNA224116	SAMN02603181	ASM9232v1	GCF_000092325.1	['Bacteria', 'Actinomycetota', 'Actinomycetes', 'Bifidobacteriales', 'Bifidobacteriaceae', 'Bifidobacterium']
BILO001.0523.00078	Bifidobacterium longum subsp. longum BBMN68	PRJNA224116	SAMN02603469	ASM16631v1	GCF_000166315.1	['Bacteria', 'Actinomycetota', 'Actinomycetes', 'Bifidobacteriales', 'Bifidobacteriaceae', 'Bifidobacterium']
BILO001.0523.00079	Bifidobacterium longum subsp. longum KACC 91563	PRJNA224116	SAMN02603656	ASM21945v1	GCF_000219455.1	['Bacteria', 'Actinomycetota', 'Actinomycetes', 'Bifidobacteriales', 'Bifidobacteriaceae', 'Bifidobacterium']
BILO001.0523.00080	Bifidobacterium longum subsp. longum GT15	PRJNA224116	SAMN03093230	ASM77248v1	GCF_000772485.1	['Bacteria', 'Actinobacteria', 'Bifidobacteriales', 'Bifidobacteriaceae', 'Bifidobacterium']
BILO001.0523.00081	Bifidobacterium longum subsp. suillum strain JCM 19995	PRJNA224116	SAMN18034998	ASM1713275v1	GCF_017132755.1	['Bacteria', 'Actinomycetota', 'Actinomycetes', 'Bifidobacteriales', 'Bifidobacteriaceae', 'Bifidobacterium']
BILO001.0523.00082	Bifidobacterium longum subsp. suillum strain KCTC 15605	PRJNA224116	SAMN20131632	ASM1929779v1	GCF_019297795.1	['Bacteria', 'Actinomycetota', 'Actinomycetes', 'Bifidobacteriales', 'Bifidobacteriaceae', 'Bifidobacterium']
BIPS001.0523.00001	Bifidobacterium pseudolongum strain UMB-MBP-01	PRJNA224116	SAMN07357905	ASM228291v1	GCF_002282915.1	['Bacteria', 'Actinobacteria', 'Bifidobacteriales', 'Bifidobacteriaceae', 'Bifidobacterium']
BIPS001.0523.00002	Bifidobacterium pseudolongum strain 46-E-1	PRJNA224116	SAMN21849799	ASM2030992v1	GCF_020309925.1	['Bacteria', 'Actinobacteria', 'Bifidobacteriales', 'Bifidobacteriaceae', 'Bifidobacterium']
BIPS001.0523.00003	Bifidobacterium pseudolongum strain 46-D-2	PRJNA224116	SAMN21849798	ASM2030996v1	GCF_020309965.1	['Bacteria', 'Actinobacteria', 'Bifidobacteriales', 'Bifidobacteriaceae', 'Bifidobacterium']
BIPS001.0523.00004	Bifidobacterium pseudolongum strain 49-D-6	PRJNA224116	SAMN21849800	ASM2030998v1	GCF_020309985.1	['Bacteria', 'Actinomycetota', 'Actinomycetes', 'Bifidobacteriales', 'Bifidobacteriaceae', 'Bifidobacterium']
BIPS001.0523.00005	Bifidobacterium pseudolongum strain 46-D-6	PRJNA224116	SAMN22377381	ASM2061435v1	GCF_020614355.1	['Bacteria', 'Actinomycetota', 'Actinomycetes', 'Bifidobacteriales', 'Bifidobacteriaceae', 'Bifidobacterium']
BIPS001.0523.00006	Bifidobacterium pseudolongum strain NjM1	PRJNA224116	SAMN18292318	ASM2413885v1	GCF_024138855.1	['Bacteria', 'Actinobacteria', 'Bifidobacteriales', 'Bifidobacteriaceae', 'Bifidobacterium']
BIPS001.0523.00007	Bifidobacterium pseudolongum subsp. globosum DSM 20092	PRJNA224116	SAMN05912980	ASM270666v1	GCF_002706665.1	['Bacteria', 'Actinomycetota', 'Bifidobacteriales', 'Bifidobacteriaceae', 'Bifidobacterium']
BIPS001.0523.00008	Bifidobacterium pseudolongum PV8-2	PRJNA224116	SAMN03253091	ASM80047v2	GCF_000800475.2	['Bacteria', 'Actinomycetota', 'Actinomycetes', 'Bifidobacteriales', 'Bifidobacteriaceae', 'Bifidobacterium']
BIPS002.0523.00001	Bifidobacterium pseudocatenulatum strain 12	PRJNA224116	SAMN08116046	ASM395282v1	GCF_003952825.1	['Bacteria', 'Actinobacteria', 'Bifidobacteriales', 'Bifidobacteriaceae', 'Bifidobacterium']
BIPS002.0523.00002	Bifidobacterium pseudocatenulatum strain N2	PRJNA224116	SAMN18520780	ASM1774323v1	GCF_017743235.1	['Bacteria', 'Actinobacteria', 'Bifidobacteriales', 'Bifidobacteriaceae', 'Bifidobacterium']
BIPS002.0523.00003	Bifidobacterium pseudocatenulatum strain YIT12820	PRJNA224116	SAMN20132667	ASM2054182v1	GCF_020541825.1	['Bacteria', 'Actinobacteria', 'Bifidobacteriales', 'Bifidobacteriaceae', 'Bifidobacterium']
BIPS002.0523.00004	Bifidobacterium pseudocatenulatum strain YIT11956	PRJNA224116	SAMN20132666	ASM2054186v1	GCF_020541865.1	['Bacteria', 'Actinobacteria', 'Bifidobacteriales', 'Bifidobacteriaceae', 'Bifidobacterium']
BIPS002.0523.00005	Bifidobacterium pseudocatenulatum strain YIT11953	PRJNA224116	SAMN20132665	ASM2054188v1	GCF_020541885.1	['Bacteria', 'Actinobacteria', 'Bifidobacteriales', 'Bifidobacteriaceae', 'Bifidobacterium']
BIPS002.0523.00006	Bifidobacterium pseudocatenulatum strain YIT11952	PRJNA224116	SAMN20132664	ASM2054190v1	GCF_020541905.1	['Bacteria', 'Actinobacteria', 'Bifidobacteriales', 'Bifidobacteriaceae', 'Bifidobacterium']
BIPS002.0523.00007	Bifidobacterium pseudocatenulatum strain YIT11027	PRJNA224116	SAMN20132663	ASM2054192v1	GCF_020541925.1	['Bacteria', 'Actinobacteria', 'Bifidobacteriales', 'Bifidobacteriaceae', 'Bifidobacterium']
BIPS002.0523.00008	Bifidobacterium pseudocatenulatum strain JCLA3	PRJNA224116	SAMN24730997	ASM2148488v1	GCF_021484885.1	['Bacteria', 'Actinomycetota', 'Bifidobacteriales', 'Bifidobacteriaceae', 'Bifidobacterium']
BIPS002.0523.00009	Bifidobacterium pseudocatenulatum strain Bi-OTA128	PRJNA224116	SAMN26116972	ASM2954196v1	GCF_029541965.1	['Bacteria', 'Actinomycetota', 'Actinomycetes', 'Bifidobacteriales', 'Bifidobacteriaceae', 'Bifidobacterium']
BIPS002.0523.00010	Bifidobacterium pseudocatenulatum DSM 20438 = JCM 1200 = LMG 10505 strain JCM 1200	PRJNA224116	SAMD00061045	ASM102521v1	GCF_001025215.1	['Bacteria', 'Actinobacteria', 'Bifidobacteriales', 'Bifidobacteriaceae', 'Bifidobacterium']
BIPU001.0523.00001	Bifidobacterium pullorum subsp. gallinarum strain CACC 514	PRJNA224116	SAMN10782522	ASM413508v1	GCF_004135085.1	['Bacteria', 'Actinomycetota', 'Actinomycetes', 'Bifidobacteriales', 'Bifidobacteriaceae', 'Bifidobacterium']
BISC001.0523.00001	Bifidobacterium scardovii JCM 12489 = DSM 13734 strain JCM 12489	PRJNA224116	SAMD00061046	ASM104263v1	GCF_001042635.1	['Bacteria', 'Actinobacteria', 'Bifidobacteriales', 'Bifidobacteriaceae', 'Bifidobacterium']
BISP001.0523.00001	Bizionia sp. M204	PRJNA224116	SAMN13293656	ASM2320509v1	GCF_023205095.1	['Bacteria', 'Bacteroidetes', 'Flavobacteriia', 'Flavobacteriales', 'Flavobacteriaceae', 'Bizionia']
BISP002.0523.00001	Bifidobacterium sp. FKU	PRJNA224116	SAMN25981458	ASM2601638v1	GCF_026016385.1	['Bacteria', 'Actinobacteria', 'Bifidobacteriales', 'Bifidobacteriaceae', 'Bifidobacterium']
BISP003.0523.00001	Bifidobacterium sp. TKU	PRJNA224116	SAMN25981457	ASM2601642v1	GCF_026016425.1	['Bacteria', 'Actinobacteria', 'Bifidobacteriales', 'Bifidobacteriaceae', 'Bifidobacterium']
BISP004.0523.00001	Bifidobacterium sp. SKU	PRJNA224116	SAMN25981456	ASM2601640v1	GCF_026016405.1	['Bacteria', 'Actinobacteria', 'Bifidobacteriales', 'Bifidobacteriaceae', 'Bifidobacterium']
BISP005.0523.00001	Bifidobacterium sp. ESL0682	PRJNA224116	SAMN31060669	ASM2939281v1	GCF_029392815.1	['Bacteria', 'Actinomycetota', 'Actinomycetes', 'Bifidobacteriales', 'Bifidobacteriaceae', 'Bifidobacterium']
BISP006.0523.00001	Bifidobacterium sp. ESL0690	PRJNA224116	SAMN31060673	ASM2939231v1	GCF_029392315.1	['Bacteria', 'Actinomycetota', 'Actinomycetes', 'Bifidobacteriales', 'Bifidobacteriaceae', 'Bifidobacterium']
BISP007.0523.00001	Bifidobacterium sp. ESL0704	PRJNA224116	SAMN31060680	ASM2939207v1	GCF_029392075.1	['Bacteria', 'Actinomycetota', 'Actinomycetes', 'Bifidobacteriales', 'Bifidobacteriaceae', 'Bifidobacterium']
BISP008.0523.00001	Bifidobacterium sp. ESL0728	PRJNA224116	SAMN31060686	ASM2939201v1	GCF_029392015.1	['Bacteria', 'Actinomycetota', 'Actinomycetes', 'Bifidobacteriales', 'Bifidobacteriaceae', 'Bifidobacterium']
BISP009.0523.00001	Bifidobacterium sp. ESL0732	PRJNA224116	SAMN31060689	ASM2939553v1	GCF_029395535.1	['Bacteria', 'Actinomycetota', 'Actinomycetes', 'Bifidobacteriales', 'Bifidobacteriaceae', 'Bifidobacterium']
BISP010.0523.00001	Bifidobacterium sp. ESL0764	PRJNA224116	SAMN31060695	ASM2939551v1	GCF_029395515.1	['Bacteria', 'Actinomycetota', 'Actinomycetes', 'Bifidobacteriales', 'Bifidobacteriaceae', 'Bifidobacterium']
BISP011.0523.00001	Bifidobacterium sp. ESL0769	PRJNA224116	SAMN31060696	ASM2939549v1	GCF_029395495.1	['Bacteria', 'Actinomycetota', 'Actinomycetes', 'Bifidobacteriales', 'Bifidobacteriaceae', 'Bifidobacterium']
BISP012.0523.00001	Bifidobacterium sp. ESL0775	PRJNA224116	SAMN31060697	ASM2939547v1	GCF_029395475.1	['Bacteria', 'Actinomycetota', 'Actinomycetes', 'Bifidobacteriales', 'Bifidobacteriaceae', 'Bifidobacterium']
BISP013.0523.00001	Bifidobacterium sp. ESL0790	PRJNA224116	SAMN31060700	ASM2939543v1	GCF_029395435.1	['Bacteria', 'Actinomycetota', 'Actinomycetes', 'Bifidobacteriales', 'Bifidobacteriaceae', 'Bifidobacterium']
BISP014.0523.00001	Bifidobacterium sp. ESL0798	PRJNA224116	SAMN31060702	ASM2939541v1	GCF_029395415.1	['Bacteria', 'Actinomycetota', 'Actinomycetes', 'Bifidobacteriales', 'Bifidobacteriaceae', 'Bifidobacterium']
BISP015.0523.00001	Bifidobacterium sp. ESL0800	PRJNA224116	SAMN31060703	ASM2939535v1	GCF_029395355.1	['Bacteria', 'Actinomycetota', 'Actinomycetes', 'Bifidobacteriales', 'Bifidobacteriaceae', 'Bifidobacterium']
BISU001.0523.00001	Bifidobacterium subtile strain KCTC 3272	PRJNA224116	SAMN16365388	ASM1489819v1	GCF_014898195.1	['Bacteria', 'Actinobacteria', 'Bifidobacteriales', 'Bifidobacteriaceae', 'Bifidobacterium']
BITH001.0523.00001	Bifidobacterium thermophilum isolate MGYG-HGUT-02334	PRJNA224116	SAMEA5851838	UHGG_MGYG-HGUT-02334	GCF_902385935.1	['Bacteria', 'Actinobacteria', 'Bifidobacteriales', 'Bifidobacteriaceae', 'Bifidobacterium']
BITH001.0523.00002	Bifidobacterium thermophilum RBL67	PRJNA224116	SAMN02603226	ASM34769v1	GCF_000347695.1	['Bacteria', 'Actinobacteria', 'Bifidobacteriales', 'Bifidobacteriaceae', 'Bifidobacterium']
BITR001.0523.00001	Bibersteinia trehalosi USDA-ARS-USMARC-192	PRJNA224116	SAMN02048828	ASM34759v1	GCF_000347595.1	['Bacteria', 'Proteobacteria', 'Gammaproteobacteria', 'Pasteurellales', 'Pasteurellaceae', 'Bibersteinia']
BITR001.0523.00002	Bibersteinia trehalosi USDA-ARS-USMARC-188	PRJNA224116	SAMN03081509	ASM52172v1	GCF_000521725.1	['Bacteria', 'Proteobacteria', 'Gammaproteobacteria', 'Pasteurellales', 'Pasteurellaceae', 'Bibersteinia']
BITR001.0523.00003	Bibersteinia trehalosi USDA-ARS-USMARC-189	PRJNA224116	SAMN03081510	ASM52174v1	GCF_000521745.1	['Bacteria', 'Proteobacteria', 'Gammaproteobacteria', 'Pasteurellales', 'Pasteurellaceae', 'Bibersteinia']
BITR001.0523.00004	Bibersteinia trehalosi USDA-ARS-USMARC-190	PRJNA224116	SAMN03081511	ASM52176v1	GCF_000521765.1	['Bacteria', 'Proteobacteria', 'Gammaproteobacteria', 'Pasteurellales', 'Pasteurellaceae', 'Bibersteinia']
BLAR001.0523.00001	Blautia argi strain KCTC 15426	PRJNA224116	SAMN09487132	ASM328789v1	GCF_003287895.1	['Bacteria', 'Bacillota', 'Clostridia', 'Eubacteriales', 'Lachnospiraceae', 'Blautia']
BLCL001.0523.00001	Blattabacterium clevelandi strain CCLhc	PRJNA224116	SAMN09370566	ASM326861v1	GCF_003268615.1	['Bacteria', 'Bacteroidota', 'Flavobacteriia', 'Flavobacteriales', 'Blattabacteriaceae', 'Blattabacterium']
BLCU001.0523.00001	Blattabacterium cuenoti BPAA	PRJNA224116	SAMD00061034	ASM34880v1	GCF_000348805.1	['Bacteria', 'Bacteroidota', 'Flavobacteriia', 'Flavobacteriales', 'Blattabacteriaceae', 'Blattabacterium']
BLCU001.0523.00002	Blattabacterium cuenoti STAT	PRJNA224116	SAMD00016993	ASM357391v1	GCF_003573915.1	['Bacteria', 'Bacteroidota', 'Flavobacteriia', 'Flavobacteriales', 'Blattabacteriaceae', 'Blattabacterium']
BLCU001.0523.00003	Blattabacterium cuenoti BPAY	PRJNA224116	SAMD00016915	ASM235513v1	GCF_002355135.1	['Bacteria', 'Bacteroidota', 'Flavobacteriia', 'Flavobacteriales', 'Blattabacteriaceae', 'Blattabacterium']
BLCU001.0523.00004	Blattabacterium cuenoti strain THEREAreg	PRJNA224116	SAMN15428936	ASM1425125v1	GCF_014251255.1	['Bacteria', 'Bacteroidota', 'Flavobacteriia', 'Flavobacteriales', 'Blattabacteriaceae', 'Blattabacterium']
BLCU001.0523.00005	Blattabacterium cuenoti strain SHELFORDIsp	PRJNA224116	SAMN15428935	ASM1425127v1	GCF_014251275.1	['Bacteria', 'Bacteroidota', 'Flavobacteriia', 'Flavobacteriales', 'Blattabacteriaceae', 'Blattabacterium']
BLCU001.0523.00006	Blattabacterium cuenoti strain PROTAGlug	PRJNA224116	SAMN15428931	ASM1425135v1	GCF_014251355.1	['Bacteria', 'Bacteroidota', 'Flavobacteriia', 'Flavobacteriales', 'Blattabacteriaceae', 'Blattabacterium']
BLCU001.0523.00007	Blattabacterium cuenoti strain PLATYZsp	PRJNA224116	SAMN15428929	ASM1425151v1	GCF_014251515.1	['Bacteria', 'Bacteroidota', 'Flavobacteriia', 'Flavobacteriales', 'Blattabacteriaceae', 'Blattabacterium']
BLCU001.0523.00008	Blattabacterium cuenoti strain PARATEMsp	PRJNA224116	SAMN15428926	ASM1425157v1	GCF_014251575.1	['Bacteria', 'Bacteroidota', 'Flavobacteriia', 'Flavobacteriales', 'Blattabacteriaceae', 'Blattabacterium']
BLCU001.0523.00009	Blattabacterium cuenoti strain OPISTHori	PRJNA224116	SAMN15428923	ASM1425163v1	GCF_014251635.1	['Bacteria', 'Bacteroidota', 'Flavobacteriia', 'Flavobacteriales', 'Blattabacteriaceae', 'Blattabacterium']
BLCU001.0523.00010	Blattabacterium cuenoti strain METHAsp	PRJNA224116	SAMN15428920	ASM1425167v1	GCF_014251675.1	['Bacteria', 'Bacteroidota', 'Flavobacteriia', 'Flavobacteriales', 'Blattabacteriaceae', 'Blattabacterium']
BLCU001.0523.00011	Blattabacterium cuenoti strain MELANOZsp	PRJNA224116	SAMN15428919	ASM1425173v1	GCF_014251735.1	['Bacteria', 'Bacteroidota', 'Flavobacteriia', 'Flavobacteriales', 'Blattabacteriaceae', 'Blattabacterium']
BLCU001.0523.00012	Blattabacterium cuenoti strain MEDIASdel	PRJNA224116	SAMN15428917	ASM1425177v1	GCF_014251775.1	['Bacteria', 'Bacteroidota', 'Flavobacteriia', 'Flavobacteriales', 'Blattabacteriaceae', 'Blattabacterium']
BLCU001.0523.00013	Blattabacterium cuenoti strain GYNAcap	PRJNA224116	SAMN15428914	ASM1425179v1	GCF_014251795.1	['Bacteria', 'Bacteroidota', 'Flavobacteriia', 'Flavobacteriales', 'Blattabacteriaceae', 'Blattabacterium']
BLCU001.0523.00014	Blattabacterium cuenoti strain GROMPgra	PRJNA224116	SAMN15428913	ASM1425181v1	GCF_014251815.1	['Bacteria', 'Bacteroidota', 'Flavobacteriia', 'Flavobacteriales', 'Blattabacteriaceae', 'Blattabacterium']
BLCU001.0523.00015	Blattabacterium cuenoti strain EUPHYsp	PRJNA224116	SAMN15428911	ASM1425197v1	GCF_014251975.1	['Bacteria', 'Bacteroidota', 'Flavobacteriia', 'Flavobacteriales', 'Blattabacteriaceae', 'Blattabacterium']
BLCU001.0523.00016	Blattabacterium cuenoti strain ESCALves	PRJNA224116	SAMN15428910	ASM1425199v1	GCF_014251995.1	['Bacteria', 'Bacteroidota', 'Flavobacteriia', 'Flavobacteriales', 'Blattabacteriaceae', 'Blattabacterium']
BLCU001.0523.00017	Blattabacterium cuenoti strain EPILAmay	PRJNA224116	SAMN15428909	ASM1425201v1	GCF_014252015.1	['Bacteria', 'Bacteroidota', 'Flavobacteriia', 'Flavobacteriales', 'Blattabacteriaceae', 'Blattabacterium']
BLCU001.0523.00018	Blattabacterium cuenoti strain ECTOBIsp	PRJNA224116	SAMN15428907	ASM1425205v1	GCF_014252055.1	['Bacteria', 'Bacteroidota', 'Flavobacteriia', 'Flavobacteriales', 'Blattabacteriaceae', 'Blattabacterium']
BLCU001.0523.00019	Blattabacterium cuenoti strain COSMOsp	PRJNA224116	SAMN15428902	ASM1425223v1	GCF_014252235.1	['Bacteria', 'Bacteroidota', 'Flavobacteriia', 'Flavobacteriales', 'Blattabacteriaceae', 'Blattabacterium']
BLCU001.0523.00020	Blattabacterium cuenoti strain CARBpar	PRJNA224116	SAMN15428900	ASM1425225v1	GCF_014252255.1	['Bacteria', 'Bacteroidota', 'Flavobacteriia', 'Flavobacteriales', 'Blattabacteriaceae', 'Blattabacterium']
BLCU001.0523.00021	Blattabacterium cuenoti strain BALTAsp	PRJNA224116	SAMN15428898	ASM1425231v1	GCF_014252315.1	['Bacteria', 'Bacteroidota', 'Flavobacteriia', 'Flavobacteriales', 'Blattabacteriaceae', 'Blattabacterium']
BLCU001.0523.00022	Blattabacterium cuenoti strain ALLACbim	PRJNA224116	SAMN15428893	ASM1425237v1	GCF_014252375.1	['Bacteria', 'Bacteroidota', 'Flavobacteriia', 'Flavobacteriales', 'Blattabacteriaceae', 'Blattabacterium']
BLCU001.0523.00023	Blattabacterium cuenoti strain ALLACaus	PRJNA224116	SAMN15428892	ASM1425241v1	GCF_014252415.1	['Bacteria', 'Bacteroidota', 'Flavobacteriia', 'Flavobacteriales', 'Blattabacteriaceae', 'Blattabacterium']
BLEN001.0523.00001	Blochmannia endosymbiont of Camponotus sp. strain C-010	PRJNA224116	SAMN28534967	ASM2358570v1	GCF_023585705.1	['Bacteria', 'Proteobacteria', 'Gammaproteobacteria', 'Enterobacterales', 'Enterobacteriaceae', 'ant endosymbionts', 'Candidatus Blochmannia']
BLEN001.0523.00002	Blochmannia endosymbiont of Camponotus sp. strain C-016	PRJNA224116	SAMN28534968	ASM2358576v1	GCF_023585765.1	['Bacteria', 'Proteobacteria', 'Gammaproteobacteria', 'Enterobacterales', 'Enterobacteriaceae', 'ant endosymbionts', 'Candidatus Blochmannia']
BLEN001.0523.00003	Blochmannia endosymbiont of Camponotus sp. strain C-029	PRJNA224116	SAMN28534973	ASM2358590v1	GCF_023585905.1	['Bacteria', 'Proteobacteria', 'Gammaproteobacteria', 'Enterobacterales', 'Enterobacteriaceae', 'ant endosymbionts', 'Candidatus Blochmannia']
BLEN001.0523.00004	Blochmannia endosymbiont of Camponotus sp. strain C-024	PRJNA224116	SAMN28534971	ASM2358608v1	GCF_023586085.1	['Bacteria', 'Proteobacteria', 'Gammaproteobacteria', 'Enterobacterales', 'Enterobacteriaceae', 'ant endosymbionts', 'Candidatus Blochmannia']
BLEN001.0523.00005	Blochmannia endosymbiont of Camponotus sp. strain C-018	PRJNA224116	SAMN28534969	ASM2358636v1	GCF_023586365.1	['Bacteria', 'Proteobacteria', 'Gammaproteobacteria', 'Enterobacterales', 'Enterobacteriaceae', 'ant endosymbionts', 'Candidatus Blochmannia']
BLEN002.0523.00001	Blochmannia endosymbiont of Polyrhachis (Hedomyrma) turneri strain 675 voucher UCD:CASENT0220426	PRJNA224116	SAMN02808313	ASM97350v1	GCF_000973505.1	['Bacteria', 'Pseudomonadota', 'Gammaproteobacteria', 'Enterobacterales', 'Enterobacteriaceae', 'ant endosymbionts', 'Candidatus Blochmannia']
BLEN003.0523.00001	Blochmannia endosymbiont of Camponotus (Colobopsis) obliquus strain 757	PRJNA224116	SAMN02808399	ASM97354v1	GCF_000973545.1	['Bacteria', 'Pseudomonadota', 'Gammaproteobacteria', 'Enterobacterales', 'Enterobacteriaceae', 'ant endosymbionts', 'Candidatus Blochmannia']
BLEN004.0523.00001	Blochmannia endosymbiont of Camponotus nipponensis isolate CNIEBac	PRJNA224116	SAMN13439371	ASM982713v1	GCF_009827135.1	['Bacteria', 'Pseudomonadota', 'Gammaproteobacteria', 'Enterobacterales', 'Enterobacteriaceae', 'ant endosymbionts', 'Candidatus Blochmannia']
BLEN005.0523.00001	Blochmannia endosymbiont of Colobopsis nipponica isolate CNIPBac	PRJNA224116	SAMN13439370	ASM1485706v1	GCF_014857065.1	['Bacteria', 'Proteobacteria', 'Gammaproteobacteria', 'Enterobacterales', 'Enterobacteriaceae', 'ant endosymbionts', 'Candidatus Blochmannia']
BLEN006.0523.00001	Blochmannia endosymbiont of Camponotus modoc strain C-002	PRJNA224116	SAMN28534963	ASM2358578v1	GCF_023585785.1	['Bacteria', 'Proteobacteria', 'Gammaproteobacteria', 'Enterobacterales', 'Enterobacteriaceae', 'ant endosymbionts', 'Candidatus Blochmannia']
BLEN006.0523.00002	Blochmannia endosymbiont of Camponotus modoc strain C-036	PRJNA224116	SAMN28534974	ASM2358588v1	GCF_023585885.1	['Bacteria', 'Proteobacteria', 'Gammaproteobacteria', 'Enterobacterales', 'Enterobacteriaceae', 'ant endosymbionts', 'Candidatus Blochmannia']
BLEN006.0523.00003	Blochmannia endosymbiont of Camponotus modoc strain C-019	PRJNA224116	SAMN28534970	ASM2358624v1	GCF_023586245.1	['Bacteria', 'Proteobacteria', 'Gammaproteobacteria', 'Enterobacterales', 'Enterobacteriaceae', 'ant endosymbionts', 'Candidatus Blochmannia']
BLEN007.0523.00001	Blochmannia endosymbiont of Camponotus sp. C-003	PRJNA224116	SAMN28534964	ASM2358568v1	GCF_023585685.1	['Bacteria', 'Proteobacteria', 'Gammaproteobacteria', 'Enterobacterales', 'Enterobacteriaceae', 'ant endosymbionts', 'Candidatus Blochmannia']
BLEN008.0523.00001	Blochmannia endosymbiont of Camponotus sp. C-046	PRJNA224116	SAMN28534976	ASM2358586v1	GCF_023585865.1	['Bacteria', 'Proteobacteria', 'Gammaproteobacteria', 'Enterobacterales', 'Enterobacteriaceae', 'ant endosymbionts', 'Candidatus Blochmannia']
BLFU001.0523.00001	Blastomonas fulva strain T2	PRJNA224116	SAMN06473103	ASM343182v1	GCF_003431825.1	['Bacteria', 'Proteobacteria', 'Alphaproteobacteria', 'Sphingomonadales', 'Sphingomonadaceae', 'Blastomonas']
BLHA001.0523.00001	Blautia hansenii DSM 20583	PRJNA224116	SAMN07340700	ASM222259v2	GCF_002222595.2	['Bacteria', 'Bacillota', 'Clostridia', 'Eubacteriales', 'Lachnospiraceae', 'Blautia']
BLHA001.0523.00002	Blautia hansenii DSM 20583	PRJNA224116	SAMN20222664	ASM2514765v1	GCF_025147655.1	['Bacteria', 'Firmicutes', 'Clostridia', 'Eubacteriales', 'Lachnospiraceae', 'Blautia']
BLLI001.0523.00001	Blautia liquoris strain LZLJ-3	PRJNA224116	SAMN16416437	ASM1515959v1	GCF_015159595.1	['Bacteria', 'Firmicutes', 'Clostridia', 'Eubacteriales', 'Lachnospiraceae', 'Blautia']
BLMA001.0523.00001	Blautia massiliensis strain FDAARGOS_1576	PRJNA224116	SAMN22091673	ASM2073536v1	GCF_020735365.1	['Bacteria', 'Bacillota', 'Clostridia', 'Eubacteriales', 'Lachnospiraceae', 'Blautia']
BLOB001.0523.00001	Blautia obeum ATCC 29174	PRJNA224116	SAMN20222666	ASM2514776v1	GCF_025147765.1	['Bacteria', 'Bacillota', 'Clostridia', 'Eubacteriales', 'Lachnospiraceae', 'Blautia']
BLPR001.0523.00001	Blautia producta strain PMF1	PRJNA224116	SAMN10851009	ASM421025v1	GCF_004210255.1	['Bacteria', 'Bacillota', 'Clostridia', 'Eubacteriales', 'Lachnospiraceae', 'Blautia']
BLPR001.0523.00002	Blautia producta strain DSM 2950	PRJNA224116	SAMN11357168	ASM1413171v1	GCF_014131715.1	['Bacteria', 'Firmicutes', 'Clostridia', 'Eubacteriales', 'Lachnospiraceae', 'Blautia']
BLPR001.0523.00003	Blautia producta ATCC 27340 = DSM 2950 strain JCM 1471	PRJNA224116	SAMN13925607	ASM1066920v1	GCF_010669205.1	['Bacteria', 'Bacillota', 'Clostridia', 'Eubacteriales', 'Lachnospiraceae', 'Blautia']
BLPS001.0523.00001	Blautia pseudococcoides strain YL58	PRJNA224116	SAMN04621619	ASM168912v2	GCF_001689125.2	['Bacteria', 'Bacillota', 'Clostridia', 'Eubacteriales', 'Lachnospiraceae', 'Blautia']
BLPS001.0523.00002	Blautia pseudococcoides strain SCSK	PRJNA224116	SAMN14679094	ASM1311201v1	GCF_013112015.1	['Bacteria', 'Bacillota', 'Clostridia', 'Eubacteriales', 'Lachnospiraceae', 'Blautia']
BLPU001.0523.00001	Blattabacterium punctulatus strain CPUml	PRJNA224116	SAMN09356176	ASM322669v1	GCF_003226695.1	['Bacteria', 'Bacteroidota', 'Flavobacteriia', 'Flavobacteriales', 'Blattabacteriaceae', 'Blattabacterium']
BLPU001.0523.00002	Blattabacterium punctulatus strain CPUpc	PRJNA224116	SAMN09370092	ASM322671v1	GCF_003226715.1	['Bacteria', 'Bacteroidota', 'Flavobacteriia', 'Flavobacteriales', 'Blattabacteriaceae', 'Blattabacterium']
BLPU001.0523.00003	Blattabacterium punctulatus strain CPUbr	PRJNA224116	SAMN09370214	ASM322673v1	GCF_003226735.1	['Bacteria', 'Bacteroidota', 'Flavobacteriia', 'Flavobacteriales', 'Blattabacteriaceae', 'Blattabacterium']
BLPU001.0523.00004	Blattabacterium punctulatus strain CPUsm	PRJNA224116	SAMN09370091	ASM322675v1	GCF_003226755.1	['Bacteria', 'Bacteroidota', 'Flavobacteriia', 'Flavobacteriales', 'Blattabacteriaceae', 'Blattabacterium']
BLPU001.0523.00005	Blattabacterium punctulatus strain CPUsv	PRJNA224116	SAMN09370138	ASM322677v1	GCF_003226775.1	['Bacteria', 'Bacteroidota', 'Flavobacteriia', 'Flavobacteriales', 'Blattabacteriaceae', 'Blattabacterium']
BLPU001.0523.00006	Blattabacterium punctulatus strain CPUbt	PRJNA224116	SAMN09370207	ASM322679v1	GCF_003226795.1	['Bacteria', 'Bacteroidota', 'Flavobacteriia', 'Flavobacteriales', 'Blattabacteriaceae', 'Blattabacterium']
BLPU001.0523.00007	Blattabacterium punctulatus strain CPUmc	PRJNA224116	SAMN09370213	ASM322681v1	GCF_003226815.1	['Bacteria', 'Bacteroidota', 'Flavobacteriia', 'Flavobacteriales', 'Blattabacteriaceae', 'Blattabacterium']
BLPU001.0523.00008	Blattabacterium punctulatus strain CPUmp	PRJNA224116	SAMN09370212	ASM322683v1	GCF_003226835.1	['Bacteria', 'Bacteroidota', 'Flavobacteriia', 'Flavobacteriales', 'Blattabacteriaceae', 'Blattabacterium']
BLPU001.0523.00009	Blattabacterium punctulatus strain CPUwf	PRJNA224116	SAMN09370215	ASM322687v1	GCF_003226875.1	['Bacteria', 'Bacteroidota', 'Flavobacteriia', 'Flavobacteriales', 'Blattabacteriaceae', 'Blattabacterium']
BLPU001.0523.00010	Blattabacterium punctulatus CPU2	PRJNA224116	SAMD00017485	ASM357393v1	GCF_003573935.1	['Bacteria', 'Bacteroidota', 'Flavobacteriia', 'Flavobacteriales', 'Blattabacteriaceae', 'Blattabacterium']
BLSA001.0523.00001	Blastococcus saxobsidens DD2	PRJNA224116	SAMEA2272314	ASM28401v1	GCF_000284015.1	['Bacteria', 'Actinobacteria', 'Geodermatophilales', 'Geodermatophilaceae', 'Blastococcus']
BLSP001.0523.00001	Blattabacterium sp. (Cryptocercus kyebangensis) strain CKYod	PRJNA224116	SAMN09370229	ASM322685v1	GCF_003226855.1	['Bacteria', 'Bacteroidota', 'Flavobacteriia', 'Flavobacteriales', 'Blattabacteriaceae', 'Blattabacterium']
BLSP002.0523.00001	Blattabacterium sp. (Blattella germanica) str. Bge	PRJNA224116	SAMN02604249	ASM2260v1	GCF_000022605.2	['Bacteria', 'Bacteroidota', 'Flavobacteriia', 'Flavobacteriales', 'Blattabacteriaceae', 'Blattabacterium']
BLSP003.0523.00001	Blattabacterium sp. (Periplaneta americana) str. BPLAN	PRJNA224116	SAMN02604139	ASM9316v1	GCF_000093165.1	['Bacteria', 'Bacteroidetes', 'Flavobacteriia', 'Flavobacteriales', 'Blattabacteriaceae', 'Blattabacterium']
BLSP004.0523.00001	Blattabacterium sp. (Blatta orientalis) str. Tarazona	PRJNA224116	SAMN02604108	ASM33440v1	GCF_000334405.1	['Bacteria', 'Bacteroidetes', 'Flavobacteriia', 'Flavobacteriales', 'Blattabacteriaceae', 'Blattabacterium']
BLSP005.0523.00001	Blattabacterium sp. (Mastotermes darwiniensis) str. MADAR	PRJNA224116	SAMN02604332	ASM23343v1	GCF_000233435.1	['Bacteria', 'Bacteroidetes', 'Flavobacteriia', 'Flavobacteriales', 'Blattabacteriaceae', 'Blattabacterium']
BLSP006.0523.00001	Blattabacterium sp. (Cryptocercus punctulatus) str. Cpu	PRJNA224116	SAMN02604251	ASM23640v1	GCF_000236405.1	['Bacteria', 'Bacteroidetes', 'Flavobacteriia', 'Flavobacteriales', 'Blattabacteriaceae', 'Blattabacterium']
BLSP007.0523.00001	Blattabacterium sp. (Blaberus giganteus)	PRJNA224116	SAMN02604334	ASM26271v1	GCF_000262715.1	['Bacteria', 'Bacteroidetes', 'Flavobacteriia', 'Flavobacteriales', 'Blattabacteriaceae', 'Blattabacterium']
BLSP008.0523.00001	Blattabacterium sp. (Nauphoeta cinerea)	PRJNA224116	SAMN02604283	ASM47196v1	GCF_000471965.1	['Bacteria', 'Bacteroidetes', 'Flavobacteriia', 'Flavobacteriales', 'Blattabacteriaceae', 'Blattabacterium']
BLSP009.0523.00001	Blastomonas sp. RAC04	PRJNA224116	SAMN04909709	ASM171343v1	GCF_001713435.1	['Bacteria', 'Pseudomonadota', 'Alphaproteobacteria', 'Sphingomonadales', 'Sphingomonadaceae', 'Blastomonas']
BLSP010.0523.00001	Blautia sp. SC05B48	PRJNA224116	SAMN10977477	ASM584855v1	GCF_005848555.1	['Bacteria', 'Firmicutes', 'Clostridia', 'Eubacteriales', 'Lachnospiraceae', 'Blautia']
BLSP011.0523.00001	Blautia sp. KLE_1732_HM_1032	PRJNA224116	SAMN20222667	ASM2514790v1	GCF_025147905.1	['Bacteria', 'Firmicutes', 'Clostridia', 'Eubacteriales', 'Lachnospiraceae', 'Blautia']
BLSP012.0523.00001	Blautia sp. NBRC 113351	PRJNA224116	SAMN21529767	ASM2021566v1	GCF_020215665.1	['Bacteria', 'Firmicutes', 'Clostridia', 'Eubacteriales', 'Lachnospiraceae', 'Blautia']
BLSP013.0523.00001	Blastococcus sp. PRF04-17	PRJNA224116	SAMN27352211	ASM2301626v1	GCF_023016265.1	['Bacteria', 'Actinobacteria', 'Geodermatophilales', 'Geodermatophilaceae', 'Blastococcus']
BLTE001.0523.00001	Blastochloris tepida strain GI	PRJNA224116	SAMD00131669	ASM396671v1	GCF_003966715.1	['Bacteria', 'Proteobacteria', 'Alphaproteobacteria', 'Hyphomicrobiales', 'Blastochloridaceae', 'Blastochloris']
BLVI001.0523.00001	Blastochloris viridis strain ATCC 19567	PRJNA224116	SAMN04123293	ASM140287v1	GCF_001402875.1	['Bacteria', 'Pseudomonadota', 'Alphaproteobacteria', 'Hyphomicrobiales', 'Blastochloridaceae', 'Blastochloris']
BLVI001.0523.00002	Blastochloris viridis isolate 1	PRJNA224116	SAMEA3632277	Blastochloris viridis genome	GCF_001459775.1	['Bacteria', 'Proteobacteria', 'Alphaproteobacteria', 'Hyphomicrobiales', 'Blastochloridaceae', 'Blastochloris']
BLVI001.0523.00003	Blastochloris viridis strain DSM 133	PRJNA224116	SAMD00029041	BV133_assembly_1.0	GCF_001548155.2	['Bacteria', 'Pseudomonadota', 'Alphaproteobacteria', 'Hyphomicrobiales', 'Blastochloridaceae', 'Blastochloris']
BLWE001.0523.00001	Blautia wexlerae DSM 19850	PRJNA224116	SAMN20222668	ASM2514812v1	GCF_025148125.1	['Bacteria', 'Firmicutes', 'Clostridia', 'Eubacteriales', 'Lachnospiraceae', 'Blautia']
BOAF001.0523.00001	Borreliella afzelii strain S13	PRJNA224116	SAMN12301944	ASM1814130v1	GCF_018141305.1	['Bacteria', 'Spirochaetes', 'Spirochaetales', 'Borreliaceae', 'Borreliella']
BOAF001.0523.00002	Borreliella afzelii strain JANAGAM1370	PRJNA224116	SAMN18753483	ASM2657163v1	GCF_026571635.1	['Bacteria', 'Spirochaetes', 'Spirochaetales', 'Borreliaceae', 'Borreliella']
BOAF001.0523.00003	Borreliella afzelii strain JANAGAM1340	PRJNA224116	SAMN18753482	ASM2657165v1	GCF_026571655.1	['Bacteria', 'Spirochaetes', 'Spirochaetales', 'Borreliaceae', 'Borreliella']
BOAF001.0523.00004	Borreliella afzelii strain JANAGAM1334	PRJNA224116	SAMN18753481	ASM2657167v1	GCF_026571675.1	['Bacteria', 'Spirochaetes', 'Spirochaetales', 'Borreliaceae', 'Borreliella']
BOAF001.0523.00005	Borreliella afzelii strain JANAGAM1325	PRJNA224116	SAMN18753480	ASM2657169v1	GCF_026571695.1	['Bacteria', 'Spirochaetes', 'Spirochaetales', 'Borreliaceae', 'Borreliella']
BOAF001.0523.00006	Borreliella afzelii strain JANAGAM1316	PRJNA224116	SAMN18753479	ASM2657171v1	GCF_026571715.1	['Bacteria', 'Spirochaetes', 'Spirochaetales', 'Borreliaceae', 'Borreliella']
BOAF001.0523.00007	Borreliella afzelii strain JANAGAF1250	PRJNA224116	SAMN18753477	ASM2657175v1	GCF_026571755.1	['Bacteria', 'Spirochaetes', 'Spirochaetales', 'Borreliaceae', 'Borreliella']
BOAF001.0523.00008	Borreliella afzelii strain JANAGAF1248	PRJNA224116	SAMN18753476	ASM2657177v1	GCF_026571775.1	['Bacteria', 'Spirochaetes', 'Spirochaetales', 'Borreliaceae', 'Borreliella']
BOAF001.0523.00009	Borreliella afzelii strain JANAGAF1229	PRJNA224116	SAMN18753475	ASM2657179v1	GCF_026571795.1	['Bacteria', 'Spirochaetes', 'Spirochaetales', 'Borreliaceae', 'Borreliella']
BOAF001.0523.00010	Borreliella afzelii strain JANAGAF1182	PRJNA224116	SAMN18753474	ASM2657181v1	GCF_026571815.1	['Bacteria', 'Spirochaetes', 'Spirochaetales', 'Borreliaceae', 'Borreliella']
BOAF001.0523.00011	Borreliella afzelii strain JANAGAF1173	PRJNA224116	SAMN18753473	ASM2657183v1	GCF_026571835.1	['Bacteria', 'Spirochaetes', 'Spirochaetales', 'Borreliaceae', 'Borreliella']
BOAF001.0523.00012	Borreliella afzelii strain JANAGAF1163	PRJNA224116	SAMN18753472	ASM2657187v1	GCF_026571875.1	['Bacteria', 'Spirochaetes', 'Spirochaetales', 'Borreliaceae', 'Borreliella']
BOAF001.0523.00013	Borreliella afzelii strain JANAGAF1156	PRJNA224116	SAMN18753471	ASM2657189v1	GCF_026571895.1	['Bacteria', 'Spirochaetes', 'Spirochaetales', 'Borreliaceae', 'Borreliella']
BOAF001.0523.00014	Borreliella afzelii strain JANAGAF1137	PRJNA224116	SAMN18753470	ASM2657191v1	GCF_026571915.1	['Bacteria', 'Spirochaetes', 'Spirochaetales', 'Borreliaceae', 'Borreliella']
BOAF001.0523.00015	Borreliella afzelii strain JAASAAM1104	PRJNA224116	SAMN18753469	ASM2657193v1	GCF_026571935.1	['Bacteria', 'Spirochaetes', 'Spirochaetales', 'Borreliaceae', 'Borreliella']
BOAF001.0523.00016	Borreliella afzelii strain JAASAAM1092	PRJNA224116	SAMN18753468	ASM2657195v1	GCF_026571955.1	['Bacteria', 'Spirochaetes', 'Spirochaetales', 'Borreliaceae', 'Borreliella']
BOAF001.0523.00017	Borreliella afzelii strain JAASAAF1010	PRJNA224116	SAMN18753466	ASM2657199v1	GCF_026571995.1	['Bacteria', 'Spirochaetes', 'Spirochaetales', 'Borreliaceae', 'Borreliella']
BOAF001.0523.00018	Borreliella afzelii strain GESTAF1951	PRJNA224116	SAMN18753487	ASM2657287v1	GCF_026572875.1	['Bacteria', 'Spirochaetes', 'Spirochaetales', 'Borreliaceae', 'Borreliella']
BOAF001.0523.00019	Borreliella afzelii strain GESTAN171	PRJNA224116	SAMN18753486	ASM2657289v1	GCF_026572895.1	['Bacteria', 'Spirochaetes', 'Spirochaetales', 'Borreliaceae', 'Borreliella']
BOAF001.0523.00020	Borreliella afzelii strain JANAGAF1392	PRJNA224116	SAMN18753485	ASM2657291v1	GCF_026572915.1	['Bacteria', 'Spirochaetes', 'Spirochaetales', 'Borreliaceae', 'Borreliella']
BOAF001.0523.00021	Borreliella afzelii strain PBabu	PRJNA224116	SAMN05328436	ASM2664353v1	GCF_026643535.1	['Bacteria', 'Spirochaetes', 'Spirochaetales', 'Borreliaceae', 'Borreliella']
BOAF001.0523.00022	Borreliella afzelii strain PBec	PRJNA224116	SAMN05328437	ASM2664355v1	GCF_026643555.1	['Bacteria', 'Spirochaetes', 'Spirochaetales', 'Borreliaceae', 'Borreliella']
BOAF001.0523.00023	Borreliella afzelii strain PFes	PRJNA224116	SAMN05328438	ASM2664357v1	GCF_026643575.1	['Bacteria', 'Spirochaetes', 'Spirochaetales', 'Borreliaceae', 'Borreliella']
BOAF001.0523.00024	Borreliella afzelii strain PHam	PRJNA224116	SAMN05328439	ASM2664359v1	GCF_026643595.1	['Bacteria', 'Spirochaetes', 'Spirochaetales', 'Borreliaceae', 'Borreliella']
BOAF001.0523.00025	Borreliella afzelii strain PKL	PRJNA224116	SAMN18917949	ASM2664401v1	GCF_026644015.1	['Bacteria', 'Spirochaetes', 'Spirochaetales', 'Borreliaceae', 'Borreliella']
BOAF001.0523.00026	Borreliella afzelii strain PMel	PRJNA224116	SAMN05328442	ASM2664437v1	GCF_026644375.1	['Bacteria', 'Spirochaetes', 'Spirochaetales', 'Borreliaceae', 'Borreliella']
BOAF001.0523.00027	Borreliella afzelii strain PObf	PRJNA224116	SAMN05328443	ASM2664447v1	GCF_026644475.1	['Bacteria', 'Spirochaetes', 'Spirochaetales', 'Borreliaceae', 'Borreliella']
BOAF001.0523.00028	Borreliella afzelii strain PSto	PRJNA224116	SAMN05328444	ASM2664463v1	GCF_026644635.1	['Bacteria', 'Spirochaetes', 'Spirochaetales', 'Borreliaceae', 'Borreliella']
BOAF001.0523.00029	Borreliella afzelii strain PWat	PRJNA224116	SAMN18917948	ASM2664478v1	GCF_026644785.1	['Bacteria', 'Spirochaetes', 'Spirochaetales', 'Borreliaceae', 'Borreliella']
BOAF001.0523.00030	Borreliella afzelii HLJ01	PRJNA224116	SAMN02603021	ASM30473v1	GCF_000304735.1	['Bacteria', 'Spirochaetes', 'Spirochaetales', 'Borreliaceae', 'Borreliella']
BOAF001.0523.00031	Borreliella afzelii Tom3107	PRJNA224116	SAMN02378865	ASM74100v1	GCF_000741005.1	['Bacteria', 'Spirochaetes', 'Spirochaetales', 'Borreliaceae', 'Borreliella']
BOAN001.0523.00001	Borrelia anserina strain BA2	PRJNA224116	SAMN18441552	ASM2303557v1	GCF_023035575.1	['Bacteria', 'Spirochaetes', 'Spirochaetales', 'Borreliaceae', 'Borrelia']
BOAN001.0523.00002	Borrelia anserina Es isolate UTHSCSA	PRJNA224116	SAMN04359737	ASM193625v1	GCF_001936255.1	['Bacteria', 'Spirochaetes', 'Spirochaetales', 'Borreliaceae', 'Borrelia']
BOAV001.0523.00001	Bordetella avium strain Owl19	PRJNA224116	SAMN08200077	ASM400961v1	GCF_004009615.1	['Bacteria', 'Pseudomonadota', 'Betaproteobacteria', 'Burkholderiales', 'Alcaligenaceae', 'Bordetella']
BOAV001.0523.00002	Bordetella avium strain JBBA	PRJNA224116	SAMN08200078	ASM400975v1	GCF_004009755.1	['Bacteria', 'Pseudomonadota', 'Betaproteobacteria', 'Burkholderiales', 'Alcaligenaceae', 'Bordetella']
BOAV001.0523.00003	Bordetella avium strain SV1	PRJNA224116	SAMN06350667	ASM1297460v1	GCF_012974605.1	['Bacteria', 'Pseudomonadota', 'Betaproteobacteria', 'Burkholderiales', 'Alcaligenaceae', 'Bordetella']
BOAV001.0523.00004	Bordetella avium strain 14-4061	PRJNA224116	SAMN06350666	ASM1297462v1	GCF_012974625.1	['Bacteria', 'Pseudomonadota', 'Betaproteobacteria', 'Burkholderiales', 'Alcaligenaceae', 'Bordetella']
BOAV001.0523.00005	Bordetella avium strain Ba002	PRJNA224116	SAMN06350665	ASM1297464v1	GCF_012974645.1	['Bacteria', 'Pseudomonadota', 'Betaproteobacteria', 'Burkholderiales', 'Alcaligenaceae', 'Bordetella']
BOAV001.0523.00006	Bordetella avium 197N	PRJNA224116	SAMEA1705952	ASM7046v1	GCF_000070465.1	['Bacteria', 'Proteobacteria', 'Betaproteobacteria', 'Burkholderiales', 'Alcaligenaceae', 'Bordetella']
BOBI001.0523.00001	Borreliella bissettiae DN127	PRJNA224116	SAMN02604204	ASM22230v1	GCF_000222305.1	['Bacteria', 'Spirochaetes', 'Spirochaetales', 'Borreliaceae', 'Borreliella']
BOBO001.0523.00001	Bombilactobacillus bombi strain BI-2.5	PRJNA224116	SAMN09629875	ASM352296v1	GCF_003522965.1	['Bacteria', 'Bacillota', 'Bacilli', 'Lactobacillales', 'Lactobacillaceae', 'Bombilactobacillus']
BOBR001.0523.00001	Bordetella bronchiseptica strain S798	PRJNA224116	SAMD00000333	ASM82917v1	GCF_000829175.1	['Bacteria', 'Proteobacteria', 'Betaproteobacteria', 'Burkholderiales', 'Alcaligenaceae', 'Bordetella']
BOBR001.0523.00002	Bordetella bronchiseptica strain FDAARGOS_176	PRJNA224116	SAMN03996258	ASM155905v2	GCF_001559055.1	['Bacteria', 'Pseudomonadota', 'Betaproteobacteria', 'Burkholderiales', 'Alcaligenaceae', 'Bordetella']
BOBR001.0523.00003	Bordetella bronchiseptica strain I328	PRJNA224116	SAMN05333722	ASM170435v1	GCF_001704355.1	['Bacteria', 'Proteobacteria', 'Betaproteobacteria', 'Burkholderiales', 'Alcaligenaceae', 'Bordetella']
BOBR001.0523.00004	Bordetella bronchiseptica strain A310	PRJNA224116	SAMN06124593	ASM285922v1	GCF_002859225.1	['Bacteria', 'Pseudomonadota', 'Betaproteobacteria', 'Burkholderiales', 'Alcaligenaceae', 'Bordetella']
BOBR001.0523.00005	Bordetella bronchiseptica strain F709	PRJNA224116	SAMN06756669	ASM318446v1	GCF_003184465.1	['Bacteria', 'Proteobacteria', 'Betaproteobacteria', 'Burkholderiales', 'Alcaligenaceae', 'Bordetella']
BOBR001.0523.00006	Bordetella bronchiseptica strain D973	PRJNA224116	SAMN06756668	ASM318448v1	GCF_003184485.1	['Bacteria', 'Proteobacteria', 'Betaproteobacteria', 'Burkholderiales', 'Alcaligenaceae', 'Bordetella']
BOBR001.0523.00007	Bordetella bronchiseptica strain E010	PRJNA224116	SAMN06688240	ASM318618v1	GCF_003186185.1	['Bacteria', 'Proteobacteria', 'Betaproteobacteria', 'Burkholderiales', 'Alcaligenaceae', 'Bordetella']
BOBR001.0523.00008	Bordetella bronchiseptica strain E001	PRJNA224116	SAMN06688239	ASM318620v1	GCF_003186205.1	['Bacteria', 'Proteobacteria', 'Betaproteobacteria', 'Burkholderiales', 'Alcaligenaceae', 'Bordetella']
BOBR001.0523.00009	Bordetella bronchiseptica strain I943	PRJNA224116	SAMN06688244	ASM318659v1	GCF_003186595.1	['Bacteria', 'Proteobacteria', 'Betaproteobacteria', 'Burkholderiales', 'Alcaligenaceae', 'Bordetella']
BOBR001.0523.00010	Bordetella bronchiseptica strain D755	PRJNA224116	SAMN06688238	ASM318668v1	GCF_003186685.1	['Bacteria', 'Proteobacteria', 'Betaproteobacteria', 'Burkholderiales', 'Alcaligenaceae', 'Bordetella']
BOBR001.0523.00011	Bordetella bronchiseptica strain KM22	PRJNA224116	SAMN07513334	ASM344385v2	GCF_003443855.2	['Bacteria', 'Pseudomonadota', 'Betaproteobacteria', 'Burkholderiales', 'Alcaligenaceae', 'Bordetella']
BOBR001.0523.00012	Bordetella bronchiseptica strain D448	PRJNA224116	SAMN07774520	ASM400673v1	GCF_004006735.1	['Bacteria', 'Proteobacteria', 'Betaproteobacteria', 'Burkholderiales', 'Alcaligenaceae', 'Bordetella']
BOBR001.0523.00013	Bordetella bronchiseptica strain A345	PRJNA224116	SAMN07774519	ASM400681v1	GCF_004006815.1	['Bacteria', 'Proteobacteria', 'Betaproteobacteria', 'Burkholderiales', 'Alcaligenaceae', 'Bordetella']
BOBR001.0523.00014	Bordetella bronchiseptica strain D987	PRJNA224116	SAMN07774521	ASM400693v1	GCF_004006935.1	['Bacteria', 'Proteobacteria', 'Betaproteobacteria', 'Burkholderiales', 'Alcaligenaceae', 'Bordetella']
BOBR001.0523.00015	Bordetella bronchiseptica strain I124	PRJNA224116	SAMN08016808	ASM400809v1	GCF_004008095.1	['Bacteria', 'Pseudomonadota', 'Betaproteobacteria', 'Burkholderiales', 'Alcaligenaceae', 'Bordetella']
BOBR001.0523.00016	Bordetella bronchiseptica strain E016	PRJNA224116	SAMN06350660	ASM463456v1	GCF_004634565.1	['Bacteria', 'Pseudomonadota', 'Betaproteobacteria', 'Burkholderiales', 'Alcaligenaceae', 'Bordetella']
BOBR001.0523.00017	Bordetella bronchiseptica strain FDAARGOS_634	PRJNA224116	SAMN11056349	ASM869366v1	GCF_008693665.1	['Bacteria', 'Proteobacteria', 'Betaproteobacteria', 'Burkholderiales', 'Alcaligenaceae', 'Bordetella']
BOBR001.0523.00018	Bordetella bronchiseptica strain KVNON-570	PRJNA224116	SAMN14218506	ASM1130533v1	GCF_011305335.1	['Bacteria', 'Pseudomonadota', 'Betaproteobacteria', 'Burkholderiales', 'Alcaligenaceae', 'Bordetella']
BOBR001.0523.00019	Bordetella bronchiseptica strain NCTC10543	PRJNA224116	SAMEA3893452	45137_F01	GCF_900636925.1	['Bacteria', 'Proteobacteria', 'Betaproteobacteria', 'Burkholderiales', 'Alcaligenaceae', 'Bordetella']
BOBR001.0523.00020	Bordetella bronchiseptica strain NCTC8344	PRJNA224116	SAMEA101167918	54466_G01	GCF_900637995.1	['Bacteria', 'Proteobacteria', 'Betaproteobacteria', 'Burkholderiales', 'Alcaligenaceae', 'Bordetella']
BOBR001.0523.00021	Bordetella bronchiseptica RB50	PRJNA224116	SAMEA1705943	ASM19567v1	GCF_000195675.1	['Bacteria', 'Proteobacteria', 'Betaproteobacteria', 'Burkholderiales', 'Alcaligenaceae', 'Bordetella']
BOBR001.0523.00022	Bordetella bronchiseptica 253	PRJNA224116	SAMEA2272388	ASM31801v1	GCF_000318015.1	['Bacteria', 'Proteobacteria', 'Betaproteobacteria', 'Burkholderiales', 'Alcaligenaceae', 'Bordetella']
BOBR001.0523.00023	Bordetella bronchiseptica MO149	PRJNA224116	SAMEA2272800	ASM31795v1	GCF_000317955.1	['Bacteria', 'Proteobacteria', 'Betaproteobacteria', 'Burkholderiales', 'Alcaligenaceae', 'Bordetella']
BOBR002.0523.00001	Bordetella bronchialis strain AU3182	PRJNA224116	SAMN05257177	ASM167670v1	GCF_001676705.1	['Bacteria', 'Pseudomonadota', 'Betaproteobacteria', 'Burkholderiales', 'Alcaligenaceae', 'Bordetella']
BOBR002.0523.00002	Bordetella bronchialis strain AU17976	PRJNA224116	SAMN05257179	ASM167674v1	GCF_001676745.1	['Bacteria', 'Pseudomonadota', 'Betaproteobacteria', 'Burkholderiales', 'Alcaligenaceae', 'Bordetella']
BOBU001.0523.00001	Borreliella burgdorferi strain PAli	PRJNA224116	SAMN03269135	ASM215146v1	GCF_002151465.1	['Bacteria', 'Spirochaetes', 'Spirochaetales', 'Borreliaceae', 'Borreliella']
BOBU001.0523.00002	Borreliella burgdorferi strain PAbe	PRJNA224116	SAMN03269134	ASM215148v1	GCF_002151485.1	['Bacteria', 'Spirochaetes', 'Spirochaetales', 'Borreliaceae', 'Borreliella']
BOBU001.0523.00003	Borreliella burgdorferi strain B31_NRZ isolate B31	PRJNA224116	SAMN06324250	ASM215150v1	GCF_002151505.1	['Bacteria', 'Spirochaetota', 'Spirochaetia', 'Spirochaetales', 'Borreliaceae', 'Borreliella']
BOBU001.0523.00004	Borreliella burgdorferi strain B331	PRJNA224116	SAMN05763278	ASM244259v2	GCF_002442595.2	['Bacteria', 'Spirochaetes', 'Spirochaetales', 'Borreliaceae', 'Borreliella']
BOBU001.0523.00005	Borreliella burgdorferi strain MM1	PRJNA224116	SAMN07452586	ASM336729v1	GCF_003367295.1	['Bacteria', 'Spirochaetota', 'Spirochaetia', 'Spirochaetales', 'Borreliaceae', 'Borreliella']
BOBU001.0523.00006	Borreliella burgdorferi strain B-17/2013	PRJNA224116	SAMN19791464	ASM1913465v1	GCF_019134655.1	['Bacteria', 'Spirochaetes', 'Spirochaetales', 'Borreliaceae', 'Borreliella']
BOBU001.0523.00007	Borreliella burgdorferi strain B500	PRJNA224116	SAMN18927101	ASM1946457v1	GCF_019464575.1	['Bacteria', 'Spirochaetes', 'Spirochaetales', 'Borreliaceae', 'Borreliella']
BOBU001.0523.00008	Borreliella burgdorferi strain B408	PRJNA224116	SAMN27029187	ASM2466215v1	GCF_024662155.1	['Bacteria', 'Spirochaetota', 'Spirochaetia', 'Spirochaetales', 'Borreliaceae', 'Borreliella']
BOBU001.0523.00009	Borreliella burgdorferi strain B379	PRJNA224116	SAMN27029186	ASM2466217v1	GCF_024662175.1	['Bacteria', 'Spirochaetota', 'Spirochaetia', 'Spirochaetales', 'Borreliaceae', 'Borreliella']
BOBU001.0523.00010	Borreliella burgdorferi strain B31-5A4	PRJNA224116	SAMN27029185	ASM2466219v1	GCF_024662195.1	['Bacteria', 'Spirochaetota', 'Spirochaetia', 'Spirochaetales', 'Borreliaceae', 'Borreliella']
BOBU001.0523.00011	Borreliella burgdorferi B31	PRJNA224116	SAMN02603966	ASM868v2	GCF_000008685.2	['Bacteria', 'Spirochaetota', 'Spirochaetia', 'Spirochaetales', 'Borreliaceae', 'Borreliella']
BOBU001.0523.00012	Borreliella burgdorferi ZS7	PRJNA224116	SAMN02603438	ASM2140v1	GCF_000021405.1	['Bacteria', 'Spirochaetota', 'Spirochaetia', 'Spirochaetales', 'Borreliaceae', 'Borreliella']
BOBU001.0523.00013	Borreliella burgdorferi N40	PRJNA224116	SAMN02604202	ASM16663v1	GCF_000166635.1	['Bacteria', 'Spirochaetota', 'Spirochaetia', 'Spirochaetales', 'Borreliaceae', 'Borreliella']
BOBU001.0523.00014	Borreliella burgdorferi JD1	PRJNA224116	SAMN02604203	ASM16665v1	GCF_000166655.1	['Bacteria', 'Spirochaetota', 'Spirochaetia', 'Spirochaetales', 'Borreliaceae', 'Borreliella']
BOCO001.0523.00001	Borrelia coriaceae strain Co53	PRJNA224116	SAMN18441555	ASM2303529v1	GCF_023035295.1	['Bacteria', 'Spirochaetes', 'Spirochaetales', 'Borreliaceae', 'Borrelia']
BOFL001.0523.00001	Bordetella flabilis strain AU10664	PRJNA224116	SAMN05257178	ASM167672v1	GCF_001676725.1	['Bacteria', 'Pseudomonadota', 'Betaproteobacteria', 'Burkholderiales', 'Alcaligenaceae', 'Bordetella']
BOFO001.0523.00001	Bombilactobacillus folatiphilus strain SG4_D2	PRJNA224116	SAMN26370965	ASM2338026v1	GCF_023380265.1	['Bacteria', 'Firmicutes', 'Bacilli', 'Lactobacillales', 'Lactobacillaceae', 'Bombilactobacillus']
BOGA001.0523.00001	Borreliella garinii strain CIP 103362 isolate 20047	PRJNA224116	SAMN05941958	ASM192254v1	GCF_001922545.1	['Bacteria', 'Spirochaetes', 'Spirochaetales', 'Borreliaceae', 'Borreliella']
BOGA001.0523.00002	Borreliella garinii strain 20047	PRJNA224116	SAMN08918487	ASM381440v1	GCF_003814405.1	['Bacteria', 'Spirochaetota', 'Spirochaetia', 'Spirochaetales', 'Borreliaceae', 'Borreliella']
BOGA001.0523.00003	Borreliella garinii strain GEHERAF2403	PRJNA224116	SAMN18753465	ASM2657201v1	GCF_026572015.1	['Bacteria', 'Spirochaetes', 'Spirochaetales', 'Borreliaceae', 'Borreliella']
BOGA001.0523.00004	Borreliella garinii strain GESTAAF2296	PRJNA224116	SAMN18753464	ASM2657203v1	GCF_026572035.1	['Bacteria', 'Spirochaetes', 'Spirochaetales', 'Borreliaceae', 'Borreliella']
BOGA001.0523.00005	Borreliella garinii strain GESTAAF1947	PRJNA224116	SAMN18753463	ASM2657205v1	GCF_026572055.1	['Bacteria', 'Spirochaetes', 'Spirochaetales', 'Borreliaceae', 'Borreliella']
BOGA001.0523.00006	Borreliella garinii strain GESTAN302	PRJNA224116	SAMN18753462	ASM2657207v1	GCF_026572075.1	['Bacteria', 'Spirochaetes', 'Spirochaetales', 'Borreliaceae', 'Borreliella']
BOGA001.0523.00007	Borreliella garinii strain GESTAN298	PRJNA224116	SAMN18753461	ASM2657209v1	GCF_026572095.1	['Bacteria', 'Spirochaetes', 'Spirochaetales', 'Borreliaceae', 'Borreliella']
BOGA001.0523.00008	Borreliella garinii strain GEHERN151	PRJNA224116	SAMN18753460	ASM2657211v1	GCF_026572115.1	['Bacteria', 'Spirochaetes', 'Spirochaetales', 'Borreliaceae', 'Borreliella']
BOGA001.0523.00009	Borreliella garinii strain GEOBEN020	PRJNA224116	SAMN18753459	ASM2657213v1	GCF_026572135.1	['Bacteria', 'Spirochaetes', 'Spirochaetales', 'Borreliaceae', 'Borreliella']
BOGA001.0523.00010	Borreliella garinii strain E-Burg-606-2019	PRJNA224116	SAMN18917929	ASM2657215v1	GCF_026572155.1	['Bacteria', 'Spirochaetes', 'Spirochaetales', 'Borreliaceae', 'Borreliella']
BOGA001.0523.00011	Borreliella garinii strain JAASAAM1103	PRJNA224116	SAMN18753458	ASM2657217v1	GCF_026572175.1	['Bacteria', 'Spirochaetes', 'Spirochaetales', 'Borreliaceae', 'Borreliella']
BOGA001.0523.00012	Borreliella garinii strain JAASAAM1097	PRJNA224116	SAMN18753457	ASM2657219v1	GCF_026572195.1	['Bacteria', 'Spirochaetes', 'Spirochaetales', 'Borreliaceae', 'Borreliella']
BOGA001.0523.00013	Borreliella garinii strain JAASAAM1087	PRJNA224116	SAMN18753456	ASM2657221v1	GCF_026572215.1	['Bacteria', 'Spirochaetes', 'Spirochaetales', 'Borreliaceae', 'Borreliella']
BOGA001.0523.00014	Borreliella garinii strain JAASAAM1086	PRJNA224116	SAMN18753455	ASM2657223v1	GCF_026572235.1	['Bacteria', 'Spirochaetes', 'Spirochaetales', 'Borreliaceae', 'Borreliella']
BOGA001.0523.00015	Borreliella garinii strain JAASAAM1063	PRJNA224116	SAMN18753454	ASM2657225v1	GCF_026572255.1	['Bacteria', 'Spirochaetes', 'Spirochaetales', 'Borreliaceae', 'Borreliella']
BOGA001.0523.00016	Borreliella garinii strain JAASAAM1060	PRJNA224116	SAMN18753453	ASM2657227v1	GCF_026572275.1	['Bacteria', 'Spirochaetes', 'Spirochaetales', 'Borreliaceae', 'Borreliella']
BOGA001.0523.00017	Borreliella garinii strain JAASAAM1058	PRJNA224116	SAMN18753452	ASM2657229v1	GCF_026572295.1	['Bacteria', 'Spirochaetes', 'Spirochaetales', 'Borreliaceae', 'Borreliella']
BOGA001.0523.00018	Borreliella garinii strain JAASAAF1041	PRJNA224116	SAMN18753451	ASM2657231v1	GCF_026572315.1	['Bacteria', 'Spirochaetes', 'Spirochaetales', 'Borreliaceae', 'Borreliella']
BOGA001.0523.00019	Borreliella garinii strain JAASAAF1040	PRJNA224116	SAMN18753450	ASM2657233v1	GCF_026572335.1	['Bacteria', 'Spirochaetes', 'Spirochaetales', 'Borreliaceae', 'Borreliella']
BOGA001.0523.00020	Borreliella garinii strain PKie	PRJNA224116	SAMN18917947	ASM2664229v1	GCF_026642295.1	['Bacteria', 'Spirochaetes', 'Spirochaetales', 'Borreliaceae', 'Borreliella']
BOGA001.0523.00021	Borreliella garinii strain Tms1189	PRJNA224116	SAMN18917938	ASM2664231v1	GCF_026642315.1	['Bacteria', 'Spirochaetes', 'Spirochaetales', 'Borreliaceae', 'Borreliella']
BOGA001.0523.00022	Borreliella garinii strain J21	PRJNA224116	SAMN05328481	ASM2664237v1	GCF_026642375.1	['Bacteria', 'Spirochaetes', 'Spirochaetales', 'Borreliaceae', 'Borreliella']
BOGA001.0523.00023	Borreliella garinii strain Tms1190	PRJNA224116	SAMN18917939	ASM2664239v1	GCF_026642395.1	['Bacteria', 'Spirochaetes', 'Spirochaetales', 'Borreliaceae', 'Borreliella']
BOGA001.0523.00024	Borreliella garinii strain Ekb701	PRJNA224116	SAMN18917932	ASM2664241v1	GCF_026642415.1	['Bacteria', 'Spirochaetes', 'Spirochaetales', 'Borreliaceae', 'Borreliella']
BOGA001.0523.00025	Borreliella garinii strain Ekb706	PRJNA224116	SAMN18917934	ASM2664243v1	GCF_026642435.1	['Bacteria', 'Spirochaetes', 'Spirochaetales', 'Borreliaceae', 'Borreliella']
BOGA001.0523.00026	Borreliella garinii strain Tms1192	PRJNA224116	SAMN18917940	ASM2664245v1	GCF_026642455.1	['Bacteria', 'Spirochaetes', 'Spirochaetales', 'Borreliaceae', 'Borreliella']
BOGA001.0523.00027	Borreliella garinii strain Tms1218	PRJNA224116	SAMN18917941	ASM2664247v1	GCF_026642475.1	['Bacteria', 'Spirochaetes', 'Spirochaetales', 'Borreliaceae', 'Borreliella']
BOGA001.0523.00028	Borreliella garinii strain 20047	PRJNA224116	SAMN05328474	ASM2664249v1	GCF_026642495.1	['Bacteria', 'Spirochaetes', 'Spirochaetales', 'Borreliaceae', 'Borreliella']
BOGA001.0523.00029	Borreliella garinii strain Malouvrh	PRJNA224116	SAMN05328487	ASM2664251v1	GCF_026642515.1	['Bacteria', 'Spirochaetes', 'Spirochaetales', 'Borreliaceae', 'Borreliella']
BOGA001.0523.00030	Borreliella garinii strain PMa	PRJNA224116	SAMN05328486	ASM2664253v1	GCF_026642535.1	['Bacteria', 'Spirochaetes', 'Spirochaetales', 'Borreliaceae', 'Borreliella']
BOGA001.0523.00031	Borreliella garinii strain PNov	PRJNA224116	SAMN05328491	ASM2664255v1	GCF_026642555.1	['Bacteria', 'Spirochaetes', 'Spirochaetales', 'Borreliaceae', 'Borreliella']
BOGA001.0523.00032	Borreliella garinii strain Ekb704	PRJNA224116	SAMN18917933	ASM2664257v1	GCF_026642575.1	['Bacteria', 'Spirochaetes', 'Spirochaetales', 'Borreliaceae', 'Borreliella']
BOGA001.0523.00033	Borreliella garinii strain Ekb712	PRJNA224116	SAMN18917935	ASM2664259v1	GCF_026642595.1	['Bacteria', 'Spirochaetes', 'Spirochaetales', 'Borreliaceae', 'Borreliella']
BOGA001.0523.00034	Borreliella garinii strain Tms1187	PRJNA224116	SAMN18917936	ASM2664261v1	GCF_026642615.1	['Bacteria', 'Spirochaetes', 'Spirochaetales', 'Borreliaceae', 'Borreliella']
BOGA001.0523.00035	Borreliella garinii strain Tms1188	PRJNA224116	SAMN18917937	ASM2664263v1	GCF_026642635.1	['Bacteria', 'Spirochaetes', 'Spirochaetales', 'Borreliaceae', 'Borreliella']
BOGA001.0523.00036	Borreliella garinii strain U04	PRJNA224116	SAMN18917946	ASM2664265v1	GCF_026642655.1	['Bacteria', 'Spirochaetes', 'Spirochaetales', 'Borreliaceae', 'Borreliella']
BOGA001.0523.00037	Borreliella garinii strain PUl	PRJNA224116	SAMN05328496	ASM2664279v1	GCF_026642795.1	['Bacteria', 'Spirochaetes', 'Spirochaetales', 'Borreliaceae', 'Borreliella']
BOGA001.0523.00038	Borreliella garinii strain PStg	PRJNA224116	SAMN05328495	ASM2664285v1	GCF_026642855.1	['Bacteria', 'Spirochaetes', 'Spirochaetales', 'Borreliaceae', 'Borreliella']
BOGA001.0523.00039	Borreliella garinii strain PSoR	PRJNA224116	SAMN05328494	ASM2664295v1	GCF_026642955.1	['Bacteria', 'Spirochaetes', 'Spirochaetales', 'Borreliaceae', 'Borreliella']
BOGA001.0523.00040	Borreliella garinii strain POhm	PRJNA224116	SAMN05328493	ASM2664303v1	GCF_026643035.1	['Bacteria', 'Spirochaetes', 'Spirochaetales', 'Borreliaceae', 'Borreliella']
BOGA001.0523.00041	Borreliella garinii strain PMit	PRJNA224116	SAMN05328490	ASM2664317v1	GCF_026643175.1	['Bacteria', 'Spirochaetes', 'Spirochaetales', 'Borreliaceae', 'Borreliella']
BOGA001.0523.00042	Borreliella garinii strain PLi	PRJNA224116	SAMN05328485	ASM2664329v1	GCF_026643295.1	['Bacteria', 'Spirochaetes', 'Spirochaetales', 'Borreliaceae', 'Borreliella']
BOGA001.0523.00043	Borreliella garinii strain PLa	PRJNA224116	SAMN05328484	ASM2664335v1	GCF_026643355.1	['Bacteria', 'Spirochaetes', 'Spirochaetales', 'Borreliaceae', 'Borreliella']
BOGA001.0523.00044	Borreliella garinii strain PKi	PRJNA224116	SAMN05328482	ASM2664337v1	GCF_026643375.1	['Bacteria', 'Spirochaetes', 'Spirochaetales', 'Borreliaceae', 'Borreliella']
BOGA001.0523.00045	Borreliella garinii strain PHez	PRJNA224116	SAMN05328479	ASM2664339v1	GCF_026643395.1	['Bacteria', 'Spirochaetes', 'Spirochaetales', 'Borreliaceae', 'Borreliella']
BOGA001.0523.00046	Borreliella garinii strain PHc	PRJNA224116	SAMN05328478	ASM2664341v1	GCF_026643415.1	['Bacteria', 'Spirochaetes', 'Spirochaetales', 'Borreliaceae', 'Borreliella']
BOGA001.0523.00047	Borreliella garinii strain PBes	PRJNA224116	SAMN05328475	ASM2664345v1	GCF_026643455.1	['Bacteria', 'Spirochaetes', 'Spirochaetales', 'Borreliaceae', 'Borreliella']
BOGA001.0523.00048	Borreliella garinii strain Phei	PRJNA224116	SAMN18917942	ASM2664347v1	GCF_026643475.1	['Bacteria', 'Spirochaetes', 'Spirochaetales', 'Borreliaceae', 'Borreliella']
BOGA001.0523.00049	Borreliella garinii strain Mek	PRJNA224116	SAMN18917943	ASM2664349v1	GCF_026643495.1	['Bacteria', 'Spirochaetes', 'Spirochaetales', 'Borreliaceae', 'Borreliella']
BOGA001.0523.00050	Borrelia garinii subsp. bavariensis PBi	PRJNA224116	SAMN02603240	ASM19621v1	GCF_000196215.1	['Bacteria', 'Spirochaetes', 'Spirochaetales', 'Borreliaceae', 'Borreliella']
BOGA001.0523.00051	Borrelia garinii subsp. bavariensis PBi	PRJNA224116	SAMN08918524	ASM381442v1	GCF_003814425.1	['Bacteria', 'Spirochaetota', 'Spirochaetia', 'Spirochaetales', 'Borreliaceae', 'Borreliella']
BOGA001.0523.00052	Borreliella garinii subsp. bavariensis strain NT24	PRJNA224116	SAMN05328465	ASM1883158v1	GCF_018831585.1	['Bacteria', 'Spirochaetota', 'Spirochaetia', 'Spirochaetales', 'Borreliaceae', 'Borreliella']
BOGA001.0523.00053	Borreliella garinii subsp. bavariensis strain JANAGAM1369	PRJNA224116	SAMN18753448	ASM2657237v1	GCF_026572375.1	['Bacteria', 'Spirochaetes', 'Spirochaetales', 'Borreliaceae', 'Borreliella']
BOGA001.0523.00054	Borreliella garinii subsp. bavariensis strain JANAGAM1353	PRJNA224116	SAMN18753447	ASM2657239v1	GCF_026572395.1	['Bacteria', 'Spirochaetes', 'Spirochaetales', 'Borreliaceae', 'Borreliella']
BOGA001.0523.00055	Borreliella garinii subsp. bavariensis strain JANAGAM1352	PRJNA224116	SAMN18753446	ASM2657241v1	GCF_026572415.1	['Bacteria', 'Spirochaetes', 'Spirochaetales', 'Borreliaceae', 'Borreliella']
BOGA001.0523.00056	Borreliella garinii subsp. bavariensis strain JANAGAM1327	PRJNA224116	SAMN18753445	ASM2657245v1	GCF_026572455.1	['Bacteria', 'Spirochaetes', 'Spirochaetales', 'Borreliaceae', 'Borreliella']
BOGA001.0523.00057	Borreliella garinii subsp. bavariensis strain JANAGAM1305	PRJNA224116	SAMN18753444	ASM2657247v1	GCF_026572475.1	['Bacteria', 'Spirochaetes', 'Spirochaetales', 'Borreliaceae', 'Borreliella']
BOGA001.0523.00058	Borreliella garinii subsp. bavariensis strain JANAGAM1271	PRJNA224116	SAMN18753442	ASM2657251v1	GCF_026572515.1	['Bacteria', 'Spirochaetes', 'Spirochaetales', 'Borreliaceae', 'Borreliella']
BOGA001.0523.00059	Borreliella garinii subsp. bavariensis strain JAASAAM1114	PRJNA224116	SAMN18753441	ASM2657253v1	GCF_026572535.1	['Bacteria', 'Spirochaetes', 'Spirochaetales', 'Borreliaceae', 'Borreliella']
BOGA001.0523.00060	Borreliella garinii subsp. bavariensis strain JAASAAM1101	PRJNA224116	SAMN18753440	ASM2657267v1	GCF_026572675.1	['Bacteria', 'Spirochaetes', 'Spirochaetales', 'Borreliaceae', 'Borreliella']
BOGA001.0523.00061	Borreliella garinii subsp. bavariensis strain JAASAAM1091	PRJNA224116	SAMN18753439	ASM2657279v1	GCF_026572795.1	['Bacteria', 'Spirochaetes', 'Spirochaetales', 'Borreliaceae', 'Borreliella']
BOGA001.0523.00062	Borreliella garinii subsp. bavariensis strain JAASAAF1029	PRJNA224116	SAMN18753438	ASM2657281v1	GCF_026572815.1	['Bacteria', 'Spirochaetes', 'Spirochaetales', 'Borreliaceae', 'Borreliella']
BOGA001.0523.00063	Borreliella garinii subsp. bavariensis strain JAASAAF1016	PRJNA224116	SAMN18753437	ASM2657283v1	GCF_026572835.1	['Bacteria', 'Spirochaetes', 'Spirochaetales', 'Borreliaceae', 'Borreliella']
BOGA001.0523.00064	Borreliella garinii subsp. bavariensis strain JAASAAF1014	PRJNA224116	SAMN18753386	ASM2657285v1	GCF_026572855.1	['Bacteria', 'Spirochaetes', 'Spirochaetales', 'Borreliaceae', 'Borreliella']
BOGA001.0523.00065	Borreliella garinii BgVir	PRJNA224116	SAMN02603389	ASM23947v1	GCF_000239475.1	['Bacteria', 'Spirochaetes', 'Spirochaetales', 'Borreliaceae', 'Borreliella']
BOGA001.0523.00066	Borreliella garinii NMJW1	PRJNA224116	SAMN02603884	ASM30004v1	GCF_000300045.1	['Bacteria', 'Spirochaetes', 'Spirochaetales', 'Borreliaceae', 'Borreliella']
BOGA001.0523.00067	Borreliella garinii SZ	PRJNA224116	SAMN02402355	ASM69154v1	GCF_000691545.1	['Bacteria', 'Spirochaetes', 'Spirochaetales', 'Borreliaceae', 'Borreliella']
BOGE001.0523.00001	Bordetella genomosp. 6 strain AU22978	PRJNA224116	SAMN06767144	ASM211970v1	GCF_002119705.1	['Bacteria', 'Pseudomonadota', 'Betaproteobacteria', 'Burkholderiales', 'Alcaligenaceae', 'Bordetella']
BOGE002.0523.00001	Bordetella genomosp. 13 strain AU7206	PRJNA224116	SAMN06767129	ASM211966v1	GCF_002119665.1	['Bacteria', 'Proteobacteria', 'Betaproteobacteria', 'Burkholderiales', 'Alcaligenaceae', 'Bordetella']
BOGE003.0523.00001	Bordetella genomosp. 9 strain AU17164	PRJNA224116	SAMN06767139	ASM211972v1	GCF_002119725.1	['Bacteria', 'Proteobacteria', 'Betaproteobacteria', 'Burkholderiales', 'Alcaligenaceae', 'Bordetella']
BOGE003.0523.00002	Bordetella genomosp. 9 strain AU14267	PRJNA224116	SAMN06767135	ASM211974v1	GCF_002119745.1	['Bacteria', 'Proteobacteria', 'Betaproteobacteria', 'Burkholderiales', 'Alcaligenaceae', 'Bordetella']
BOGE004.0523.00001	Bordetella genomosp. 8 strain AU19157	PRJNA224116	SAMN06767142	ASM211968v1	GCF_002119685.1	['Bacteria', 'Proteobacteria', 'Betaproteobacteria', 'Burkholderiales', 'Alcaligenaceae', 'Bordetella']
BOHE001.0523.00001	Borrelia hermsii strain ML2	PRJNA224116	SAMN21374108	ASM2042292v2	GCF_020422925.2	['Bacteria', 'Spirochaetota', 'Spirochaetia', 'Spirochaetales', 'Borreliaceae', 'Borrelia']
BOHE001.0523.00002	Borrelia hermsii strain ML1	PRJNA224116	SAMN21924093	ASM2086552v1	GCF_020865525.1	['Bacteria', 'Spirochaetes', 'Spirochaetales', 'Borreliaceae', 'Borrelia']
BOHE001.0523.00003	Borrelia hermsii DAH	PRJNA224116	SAMN18441553	ASM2303567v1	GCF_023035675.1	['Bacteria', 'Spirochaetota', 'Spirochaetia', 'Spirochaetales', 'Borreliaceae', 'Borrelia']
BOHE001.0523.00004	Borrelia hermsii YOR	PRJNA224116	SAMN18441554	ASM2303579v1	GCF_023035795.1	['Bacteria', 'Spirochaetes', 'Spirochaetales', 'Borreliaceae', 'Borrelia']
BOHE001.0523.00005	Borrelia hermsii CC1	PRJNA224116	SAMN03408291	ASM95631v1	GCF_000956315.1	['Bacteria', 'Spirochaetes', 'Spirochaetales', 'Borreliaceae', 'Borrelia']
BOHE001.0523.00006	Borrelia hermsii HS1 isolate Browne Mountain	PRJNA224116	SAMN04481062	ASM166000v1	GCF_001660005.1	['Bacteria', 'Spirochaetota', 'Spirochaetia', 'Spirochaetales', 'Borreliaceae', 'Borrelia']
BOHI001.0523.00001	Bordetella hinzii strain F582	PRJNA224116	SAMN03790813	ASM107827v1	GCF_001078275.1	['Bacteria', 'Proteobacteria', 'Betaproteobacteria', 'Burkholderiales', 'Alcaligenaceae', 'Bordetella']
BOHI001.0523.00002	Bordetella hinzii strain H568	PRJNA224116	SAMN03790814	ASM107829v1	GCF_001078295.1	['Bacteria', 'Proteobacteria', 'Betaproteobacteria', 'Burkholderiales', 'Alcaligenaceae', 'Bordetella']
BOHI001.0523.00003	Bordetella hinzii strain H720	PRJNA224116	SAMN07774523	ASM400687v1	GCF_004006875.1	['Bacteria', 'Proteobacteria', 'Betaproteobacteria', 'Burkholderiales', 'Alcaligenaceae', 'Bordetella']
BOHI001.0523.00004	Bordetella hinzii strain SV2	PRJNA224116	SAMN07137594	ASM677032v1	GCF_006770325.1	['Bacteria', 'Proteobacteria', 'Betaproteobacteria', 'Burkholderiales', 'Alcaligenaceae', 'Bordetella']
BOHI001.0523.00005	Bordetella hinzii strain 4134	PRJNA224116	SAMN07137595	ASM677034v1	GCF_006770345.1	['Bacteria', 'Proteobacteria', 'Betaproteobacteria', 'Burkholderiales', 'Alcaligenaceae', 'Bordetella']
BOHI001.0523.00006	Bordetella hinzii strain 4449	PRJNA224116	SAMN07137599	ASM677036v1	GCF_006770365.1	['Bacteria', 'Proteobacteria', 'Betaproteobacteria', 'Burkholderiales', 'Alcaligenaceae', 'Bordetella']
BOHI001.0523.00007	Bordetella hinzii strain 14-3425	PRJNA224116	SAMN07137597	ASM677038v1	GCF_006770385.1	['Bacteria', 'Proteobacteria', 'Betaproteobacteria', 'Burkholderiales', 'Alcaligenaceae', 'Bordetella']
BOHI001.0523.00008	Bordetella hinzii strain TR-1212	PRJNA224116	SAMN07137598	ASM677040v1	GCF_006770405.1	['Bacteria', 'Proteobacteria', 'Betaproteobacteria', 'Burkholderiales', 'Alcaligenaceae', 'Bordetella']
BOHI001.0523.00009	Bordetella hinzii strain 243-2	PRJNA224116	SAMN07137596	ASM677042v1	GCF_006770425.1	['Bacteria', 'Proteobacteria', 'Betaproteobacteria', 'Burkholderiales', 'Alcaligenaceae', 'Bordetella']
BOHI001.0523.00010	Bordetella hinzii strain FDAARGOS_621	PRJNA224116	SAMN11056336	ASM869354v1	GCF_008693545.1	['Bacteria', 'Proteobacteria', 'Betaproteobacteria', 'Burkholderiales', 'Alcaligenaceae', 'Bordetella']
BOHI001.0523.00011	Bordetella hinzii strain FY01	PRJNA224116	SAMN14074879	ASM1110048v1	GCF_011100485.1	['Bacteria', 'Pseudomonadota', 'Betaproteobacteria', 'Burkholderiales', 'Alcaligenaceae', 'Bordetella']
BOHI001.0523.00012	Bordetella hinzii strain 2G1	PRJNA224116	SAMN14605667	ASM1873416v1	GCF_018734165.1	['Bacteria', 'Pseudomonadota', 'Betaproteobacteria', 'Burkholderiales', 'Alcaligenaceae', 'Bordetella']
BOHI001.0523.00013	Bordetella hinzii strain 2B3	PRJNA224116	SAMN14605666	ASM1873422v1	GCF_018734225.1	['Bacteria', 'Pseudomonadota', 'Betaproteobacteria', 'Burkholderiales', 'Alcaligenaceae', 'Bordetella']
BOHI001.0523.00014	Bordetella hinzii strain 2B1	PRJNA224116	SAMN14605665	ASM1873426v1	GCF_018734265.1	['Bacteria', 'Pseudomonadota', 'Betaproteobacteria', 'Burkholderiales', 'Alcaligenaceae', 'Bordetella']
BOHI001.0523.00015	Bordetella hinzii strain 1G2	PRJNA224116	SAMN14605664	ASM1873428v1	GCF_018734285.1	['Bacteria', 'Pseudomonadota', 'Betaproteobacteria', 'Burkholderiales', 'Alcaligenaceae', 'Bordetella']
BOHI001.0523.00016	Bordetella hinzii strain 1G1	PRJNA224116	SAMN14605663	ASM1873430v1	GCF_018734305.1	['Bacteria', 'Pseudomonadota', 'Betaproteobacteria', 'Burkholderiales', 'Alcaligenaceae', 'Bordetella']
BOHI001.0523.00017	Bordetella hinzii strain NCTC13200	PRJNA224116	SAMEA4040645	48450_A02	GCF_900186895.1	['Bacteria', 'Proteobacteria', 'Betaproteobacteria', 'Burkholderiales', 'Alcaligenaceae', 'Bordetella']
BOHI001.0523.00018	Bordetella hinzii strain NCTC13199	PRJNA224116	SAMEA4530653	52191_A01	GCF_900637615.1	['Bacteria', 'Proteobacteria', 'Betaproteobacteria', 'Burkholderiales', 'Alcaligenaceae', 'Bordetella']
BOHO001.0523.00001	Bordetella holmesii strain H903	PRJNA224116	SAMN05333720	ASM170421v1	GCF_001704215.1	['Bacteria', 'Pseudomonadota', 'Betaproteobacteria', 'Burkholderiales', 'Alcaligenaceae', 'Bordetella']
BOHO001.0523.00002	Bordetella holmesii strain F613 isolate F613	PRJNA224116	SAMN06124594	ASM285984v1	GCF_002859845.1	['Bacteria', 'Pseudomonadota', 'Betaproteobacteria', 'Burkholderiales', 'Alcaligenaceae', 'Bordetella']
BOHO001.0523.00003	Bordetella holmesii strain F616 isolate F616	PRJNA224116	SAMN06124596	ASM285986v1	GCF_002859865.1	['Bacteria', 'Pseudomonadota', 'Betaproteobacteria', 'Burkholderiales', 'Alcaligenaceae', 'Bordetella']
BOHO001.0523.00004	Bordetella holmesii strain F621 isolate F621	PRJNA224116	SAMN06124598	ASM285988v1	GCF_002859885.1	['Bacteria', 'Pseudomonadota', 'Betaproteobacteria', 'Burkholderiales', 'Alcaligenaceae', 'Bordetella']
BOHO001.0523.00005	Bordetella holmesii strain F617 isolate F617	PRJNA224116	SAMN06124597	ASM285990v1	GCF_002859905.1	['Bacteria', 'Pseudomonadota', 'Betaproteobacteria', 'Burkholderiales', 'Alcaligenaceae', 'Bordetella']
BOHO001.0523.00006	Bordetella holmesii strain F626 isolate F626	PRJNA224116	SAMN06124599	ASM285994v1	GCF_002859945.1	['Bacteria', 'Pseudomonadota', 'Betaproteobacteria', 'Burkholderiales', 'Alcaligenaceae', 'Bordetella']
BOHO001.0523.00007	Bordetella holmesii strain F615 isolate F615	PRJNA224116	SAMN06124595	ASM285998v1	GCF_002859985.1	['Bacteria', 'Pseudomonadota', 'Betaproteobacteria', 'Burkholderiales', 'Alcaligenaceae', 'Bordetella']
BOHO001.0523.00008	Bordetella holmesii strain H656 isolate H656	PRJNA224116	SAMN06124600	ASM286000v1	GCF_002860005.1	['Bacteria', 'Pseudomonadota', 'Betaproteobacteria', 'Burkholderiales', 'Alcaligenaceae', 'Bordetella']
BOHO001.0523.00009	Bordetella holmesii strain H785 isolate H785	PRJNA224116	SAMN06124601	ASM286002v1	GCF_002860025.1	['Bacteria', 'Pseudomonadota', 'Betaproteobacteria', 'Burkholderiales', 'Alcaligenaceae', 'Bordetella']
BOHO001.0523.00010	Bordetella holmesii strain F028	PRJNA224116	SAMN06688242	ASM318444v1	GCF_003184445.1	['Bacteria', 'Proteobacteria', 'Betaproteobacteria', 'Burkholderiales', 'Alcaligenaceae', 'Bordetella']
BOHO001.0523.00011	Bordetella holmesii strain C690	PRJNA224116	SAMN06688236	ASM318624v1	GCF_003186245.1	['Bacteria', 'Proteobacteria', 'Betaproteobacteria', 'Burkholderiales', 'Alcaligenaceae', 'Bordetella']
BOHO001.0523.00012	Bordetella holmesii strain F274	PRJNA224116	SAMN06350662	ASM463454v1	GCF_004634545.1	['Bacteria', 'Pseudomonadota', 'Betaproteobacteria', 'Burkholderiales', 'Alcaligenaceae', 'Bordetella']
BOHO001.0523.00013	Bordetella holmesii strain J712	PRJNA224116	SAMN12525439	ASM962581v1	GCF_009625815.1	['Bacteria', 'Proteobacteria', 'Betaproteobacteria', 'Burkholderiales', 'Alcaligenaceae', 'Bordetella']
BOHO001.0523.00014	Bordetella holmesii strain J708	PRJNA224116	SAMN12525437	ASM962585v1	GCF_009625855.1	['Bacteria', 'Proteobacteria', 'Betaproteobacteria', 'Burkholderiales', 'Alcaligenaceae', 'Bordetella']
BOHO001.0523.00015	Bordetella holmesii strain J312	PRJNA224116	SAMN12525423	ASM962609v1	GCF_009626095.1	['Bacteria', 'Proteobacteria', 'Betaproteobacteria', 'Burkholderiales', 'Alcaligenaceae', 'Bordetella']
BOHO001.0523.00016	Bordetella holmesii strain J168	PRJNA224116	SAMN12525399	ASM962647v1	GCF_009626475.1	['Bacteria', 'Proteobacteria', 'Betaproteobacteria', 'Burkholderiales', 'Alcaligenaceae', 'Bordetella']
BOHO001.0523.00017	Bordetella holmesii strain J102	PRJNA224116	SAMN12525393	ASM962657v1	GCF_009626575.1	['Bacteria', 'Proteobacteria', 'Betaproteobacteria', 'Burkholderiales', 'Alcaligenaceae', 'Bordetella']
BOHO001.0523.00018	Bordetella holmesii strain I265	PRJNA224116	SAMN12525378	ASM962681v1	GCF_009626815.1	['Bacteria', 'Proteobacteria', 'Betaproteobacteria', 'Burkholderiales', 'Alcaligenaceae', 'Bordetella']
BOHO001.0523.00019	Bordetella holmesii strain I100	PRJNA224116	SAMN12525374	ASM962689v1	GCF_009626895.1	['Bacteria', 'Proteobacteria', 'Betaproteobacteria', 'Burkholderiales', 'Alcaligenaceae', 'Bordetella']
BOHO001.0523.00020	Bordetella holmesii strain H869	PRJNA224116	SAMN12525373	ASM962691v1	GCF_009626915.1	['Bacteria', 'Proteobacteria', 'Betaproteobacteria', 'Burkholderiales', 'Alcaligenaceae', 'Bordetella']
BOHO001.0523.00021	Bordetella holmesii strain H863	PRJNA224116	SAMN12525372	ASM962693v1	GCF_009626935.1	['Bacteria', 'Proteobacteria', 'Betaproteobacteria', 'Burkholderiales', 'Alcaligenaceae', 'Bordetella']
BOHO001.0523.00022	Bordetella holmesii strain H862	PRJNA224116	SAMN12525371	ASM962695v1	GCF_009626955.1	['Bacteria', 'Proteobacteria', 'Betaproteobacteria', 'Burkholderiales', 'Alcaligenaceae', 'Bordetella']
BOHO001.0523.00023	Bordetella holmesii strain H808	PRJNA224116	SAMN12525369	ASM962699v1	GCF_009626995.1	['Bacteria', 'Proteobacteria', 'Betaproteobacteria', 'Burkholderiales', 'Alcaligenaceae', 'Bordetella']
BOHO001.0523.00024	Bordetella holmesii strain H807	PRJNA224116	SAMN12525368	ASM962701v1	GCF_009627015.1	['Bacteria', 'Proteobacteria', 'Betaproteobacteria', 'Burkholderiales', 'Alcaligenaceae', 'Bordetella']
BOHO001.0523.00025	Bordetella holmesii strain H719	PRJNA224116	SAMN12525367	ASM962703v1	GCF_009627035.1	['Bacteria', 'Proteobacteria', 'Betaproteobacteria', 'Burkholderiales', 'Alcaligenaceae', 'Bordetella']
BOHO001.0523.00026	Bordetella holmesii strain H713	PRJNA224116	SAMN12525364	ASM962707v1	GCF_009627075.1	['Bacteria', 'Proteobacteria', 'Betaproteobacteria', 'Burkholderiales', 'Alcaligenaceae', 'Bordetella']
BOHO001.0523.00027	Bordetella holmesii strain H641	PRJNA224116	SAMN12525363	ASM962709v1	GCF_009627095.1	['Bacteria', 'Proteobacteria', 'Betaproteobacteria', 'Burkholderiales', 'Alcaligenaceae', 'Bordetella']
BOHO001.0523.00028	Bordetella holmesii strain H635	PRJNA224116	SAMN12525362	ASM962711v1	GCF_009627115.1	['Bacteria', 'Proteobacteria', 'Betaproteobacteria', 'Burkholderiales', 'Alcaligenaceae', 'Bordetella']
BOHO001.0523.00029	Bordetella holmesii strain H629	PRJNA224116	SAMN12525361	ASM962713v1	GCF_009627135.1	['Bacteria', 'Proteobacteria', 'Betaproteobacteria', 'Burkholderiales', 'Alcaligenaceae', 'Bordetella']
BOHO001.0523.00030	Bordetella holmesii strain H628	PRJNA224116	SAMN12525360	ASM962715v1	GCF_009627155.1	['Bacteria', 'Proteobacteria', 'Betaproteobacteria', 'Burkholderiales', 'Alcaligenaceae', 'Bordetella']
BOHO001.0523.00031	Bordetella holmesii strain H619	PRJNA224116	SAMN12525358	ASM962717v1	GCF_009627175.1	['Bacteria', 'Proteobacteria', 'Betaproteobacteria', 'Burkholderiales', 'Alcaligenaceae', 'Bordetella']
BOHO001.0523.00032	Bordetella holmesii strain H620	PRJNA224116	SAMN12525359	ASM962719v1	GCF_009627195.1	['Bacteria', 'Proteobacteria', 'Betaproteobacteria', 'Burkholderiales', 'Alcaligenaceae', 'Bordetella']
BOHO001.0523.00033	Bordetella holmesii strain H610	PRJNA224116	SAMN12525357	ASM962721v1	GCF_009627215.1	['Bacteria', 'Proteobacteria', 'Betaproteobacteria', 'Burkholderiales', 'Alcaligenaceae', 'Bordetella']
BOHO001.0523.00034	Bordetella holmesii strain H572	PRJNA224116	SAMN12525354	ASM962727v1	GCF_009627275.1	['Bacteria', 'Proteobacteria', 'Betaproteobacteria', 'Burkholderiales', 'Alcaligenaceae', 'Bordetella']
BOHO001.0523.00035	Bordetella holmesii strain H557	PRJNA224116	SAMN12525352	ASM962729v1	GCF_009627295.1	['Bacteria', 'Proteobacteria', 'Betaproteobacteria', 'Burkholderiales', 'Alcaligenaceae', 'Bordetella']
BOHO001.0523.00036	Bordetella holmesii strain H401	PRJNA224116	SAMN12525349	ASM962735v1	GCF_009627355.1	['Bacteria', 'Proteobacteria', 'Betaproteobacteria', 'Burkholderiales', 'Alcaligenaceae', 'Bordetella']
BOHO001.0523.00037	Bordetella holmesii strain H400	PRJNA224116	SAMN12525348	ASM962737v1	GCF_009627375.1	['Bacteria', 'Proteobacteria', 'Betaproteobacteria', 'Burkholderiales', 'Alcaligenaceae', 'Bordetella']
BOHO001.0523.00038	Bordetella holmesii strain H387	PRJNA224116	SAMN12525347	ASM962739v1	GCF_009627395.1	['Bacteria', 'Proteobacteria', 'Betaproteobacteria', 'Burkholderiales', 'Alcaligenaceae', 'Bordetella']
BOHO001.0523.00039	Bordetella holmesii strain H385	PRJNA224116	SAMN12525346	ASM962741v1	GCF_009627415.1	['Bacteria', 'Proteobacteria', 'Betaproteobacteria', 'Burkholderiales', 'Alcaligenaceae', 'Bordetella']
BOHO001.0523.00040	Bordetella holmesii strain H370	PRJNA224116	SAMN12525345	ASM962743v1	GCF_009627435.1	['Bacteria', 'Proteobacteria', 'Betaproteobacteria', 'Burkholderiales', 'Alcaligenaceae', 'Bordetella']
BOHO001.0523.00041	Bordetella holmesii strain H359	PRJNA224116	SAMN12525344	ASM962745v1	GCF_009627455.1	['Bacteria', 'Proteobacteria', 'Betaproteobacteria', 'Burkholderiales', 'Alcaligenaceae', 'Bordetella']
BOHO001.0523.00042	Bordetella holmesii strain H336	PRJNA224116	SAMN12525343	ASM962747v1	GCF_009627475.1	['Bacteria', 'Proteobacteria', 'Betaproteobacteria', 'Burkholderiales', 'Alcaligenaceae', 'Bordetella']
BOHO001.0523.00043	Bordetella holmesii strain H319	PRJNA224116	SAMN12525342	ASM962751v1	GCF_009627515.1	['Bacteria', 'Proteobacteria', 'Betaproteobacteria', 'Burkholderiales', 'Alcaligenaceae', 'Bordetella']
BOHO001.0523.00044	Bordetella holmesii strain H318	PRJNA224116	SAMN12525341	ASM962753v1	GCF_009627535.1	['Bacteria', 'Proteobacteria', 'Betaproteobacteria', 'Burkholderiales', 'Alcaligenaceae', 'Bordetella']
BOHO001.0523.00045	Bordetella holmesii strain H250	PRJNA224116	SAMN12525339	ASM962757v1	GCF_009627575.1	['Bacteria', 'Proteobacteria', 'Betaproteobacteria', 'Burkholderiales', 'Alcaligenaceae', 'Bordetella']
BOHO001.0523.00046	Bordetella holmesii strain H249	PRJNA224116	SAMN12525338	ASM962759v1	GCF_009627595.1	['Bacteria', 'Proteobacteria', 'Betaproteobacteria', 'Burkholderiales', 'Alcaligenaceae', 'Bordetella']
BOHO001.0523.00047	Bordetella holmesii strain H248	PRJNA224116	SAMN12525337	ASM962761v1	GCF_009627615.1	['Bacteria', 'Proteobacteria', 'Betaproteobacteria', 'Burkholderiales', 'Alcaligenaceae', 'Bordetella']
BOHO001.0523.00048	Bordetella holmesii strain H108	PRJNA224116	SAMN12525335	ASM962765v1	GCF_009627655.1	['Bacteria', 'Proteobacteria', 'Betaproteobacteria', 'Burkholderiales', 'Alcaligenaceae', 'Bordetella']
BOHO001.0523.00049	Bordetella holmesii strain F595	PRJNA224116	SAMN12525328	ASM962777v1	GCF_009627775.1	['Bacteria', 'Proteobacteria', 'Betaproteobacteria', 'Burkholderiales', 'Alcaligenaceae', 'Bordetella']
BOHO001.0523.00050	Bordetella holmesii strain F594	PRJNA224116	SAMN12525327	ASM962779v1	GCF_009627795.1	['Bacteria', 'Proteobacteria', 'Betaproteobacteria', 'Burkholderiales', 'Alcaligenaceae', 'Bordetella']
BOHO001.0523.00051	Bordetella holmesii strain F593	PRJNA224116	SAMN12525326	ASM962781v1	GCF_009627815.1	['Bacteria', 'Proteobacteria', 'Betaproteobacteria', 'Burkholderiales', 'Alcaligenaceae', 'Bordetella']
BOHO001.0523.00052	Bordetella holmesii strain F592	PRJNA224116	SAMN12525325	ASM962783v1	GCF_009627835.1	['Bacteria', 'Proteobacteria', 'Betaproteobacteria', 'Burkholderiales', 'Alcaligenaceae', 'Bordetella']
BOHO001.0523.00053	Bordetella holmesii strain F590	PRJNA224116	SAMN12525324	ASM962785v1	GCF_009627855.1	['Bacteria', 'Proteobacteria', 'Betaproteobacteria', 'Burkholderiales', 'Alcaligenaceae', 'Bordetella']
BOHO001.0523.00054	Bordetella holmesii strain F589	PRJNA224116	SAMN12525323	ASM962787v1	GCF_009627875.1	['Bacteria', 'Proteobacteria', 'Betaproteobacteria', 'Burkholderiales', 'Alcaligenaceae', 'Bordetella']
BOHO001.0523.00055	Bordetella holmesii strain F588	PRJNA224116	SAMN12525322	ASM962789v1	GCF_009627895.1	['Bacteria', 'Proteobacteria', 'Betaproteobacteria', 'Burkholderiales', 'Alcaligenaceae', 'Bordetella']
BOHO001.0523.00056	Bordetella holmesii strain F586	PRJNA224116	SAMN12525320	ASM962791v1	GCF_009627915.1	['Bacteria', 'Proteobacteria', 'Betaproteobacteria', 'Burkholderiales', 'Alcaligenaceae', 'Bordetella']
BOHO001.0523.00057	Bordetella holmesii strain F061	PRJNA224116	SAMN12525319	ASM962793v1	GCF_009627935.1	['Bacteria', 'Proteobacteria', 'Betaproteobacteria', 'Burkholderiales', 'Alcaligenaceae', 'Bordetella']
BOHO001.0523.00058	Bordetella holmesii strain F029	PRJNA224116	SAMN12525318	ASM962795v1	GCF_009627955.1	['Bacteria', 'Proteobacteria', 'Betaproteobacteria', 'Burkholderiales', 'Alcaligenaceae', 'Bordetella']
BOHO001.0523.00059	Bordetella holmesii strain D130	PRJNA224116	SAMN12525317	ASM962797v1	GCF_009627975.1	['Bacteria', 'Proteobacteria', 'Betaproteobacteria', 'Burkholderiales', 'Alcaligenaceae', 'Bordetella']
BOHO001.0523.00060	Bordetella holmesii strain J862	PRJNA224116	SAMN09288611	ASM1297416v1	GCF_012974165.1	['Bacteria', 'Proteobacteria', 'Betaproteobacteria', 'Burkholderiales', 'Alcaligenaceae', 'Bordetella']
BOHO001.0523.00061	Bordetella holmesii strain J790	PRJNA224116	SAMN12525443	ASM1297420v1	GCF_012974205.1	['Bacteria', 'Proteobacteria', 'Betaproteobacteria', 'Burkholderiales', 'Alcaligenaceae', 'Bordetella']
BOHO001.0523.00062	Bordetella holmesii strain H558	PRJNA224116	SAMN12525353	ASM1680428v1	GCF_016804285.1	['Bacteria', 'Pseudomonadota', 'Betaproteobacteria', 'Burkholderiales', 'Alcaligenaceae', 'Bordetella']
BOHO001.0523.00063	Bordetella holmesii strain CIDM-BH3	PRJNA224116	SAMN18200434	ASM1735714v1	GCF_017357145.1	['Bacteria', 'Pseudomonadota', 'Betaproteobacteria', 'Burkholderiales', 'Alcaligenaceae', 'Bordetella']
BOHO001.0523.00064	Bordetella holmesii strain FDAARGOS_1539	PRJNA224116	SAMN22091636	ASM2073598v1	GCF_020735985.1	['Bacteria', 'Proteobacteria', 'Betaproteobacteria', 'Burkholderiales', 'Alcaligenaceae', 'Bordetella']
BOHO001.0523.00065	Bordetella holmesii F627	PRJNA224116	SAMN02951876	ASM34146v2	GCF_000341465.2	['Bacteria', 'Pseudomonadota', 'Betaproteobacteria', 'Burkholderiales', 'Alcaligenaceae', 'Bordetella']
BOHO001.0523.00066	Bordetella holmesii H558	PRJNA224116	SAMN02951877	ASM34148v2	GCF_000341485.2	['Bacteria', 'Pseudomonadota', 'Betaproteobacteria', 'Burkholderiales', 'Alcaligenaceae', 'Bordetella']
BOMA001.0523.00001	Borreliella mayonii strain MN14-1539	PRJNA224116	SAMN04979182	ASM193629v1	GCF_001936295.1	['Bacteria', 'Spirochaetota', 'Spirochaetia', 'Spirochaetales', 'Borreliaceae', 'Borreliella']
BOMA001.0523.00002	Borreliella mayonii strain MN14-1420	PRJNA224116	SAMN04979181	ASM194566v1	GCF_001945665.1	['Bacteria', 'Spirochaetota', 'Spirochaetia', 'Spirochaetales', 'Borreliaceae', 'Borreliella']
BOMA002.0523.00001	Borrelia maritima strain CA690	PRJNA224116	SAMN08925038	ASM893184v1	GCF_008931845.1	['Bacteria', 'Spirochaetes', 'Spirochaetales', 'Borreliaceae', 'Borrelia']
BOMI001.0523.00001	Borrelia miyamotoi strain CT14D4	PRJNA224116	SAMN03255733	ASM80729v1	GCF_000807295.1	['Bacteria', 'Spirochaetes', 'Spirochaetales', 'Borreliaceae', 'Borrelia']
BOMI001.0523.00002	Borrelia miyamotoi strain Izh-5	PRJNA224116	SAMN07572562	ASM274166v3	GCF_002741665.3	['Bacteria', 'Spirochaetota', 'Spirochaetia', 'Spirochaetales', 'Borreliaceae', 'Borrelia']
BOMI001.0523.00003	Borrelia miyamotoi strain Yekat-6	PRJNA224116	SAMN07572566	ASM274176v1	GCF_002741765.1	['Bacteria', 'Spirochaetes', 'Spirochaetales', 'Borreliaceae', 'Borrelia']
BOMI001.0523.00004	Borrelia miyamotoi strain Yekat-1	PRJNA224116	SAMN07572565	CRIE_YEK1v5	GCF_002741785.2	['Bacteria', 'Spirochaetota', 'Spirochaetia', 'Spirochaetales', 'Borreliaceae', 'Borrelia']
BOMI001.0523.00005	Borrelia miyamotoi strain Izh-16	PRJNA224116	SAMN07572564	CRIE_IZH16v5	GCF_002741805.2	['Bacteria', 'Spirochaetota', 'Spirochaetia', 'Spirochaetales', 'Borreliaceae', 'Borrelia']
BOMI001.0523.00006	Borrelia miyamotoi strain Izh-14	PRJNA224116	SAMN07572563	ASM274182v3	GCF_002741825.2	['Bacteria', 'Spirochaetes', 'Spirochaetales', 'Borreliaceae', 'Borrelia']
BOMI001.0523.00007	Borrelia miyamotoi strain Izh-4	PRJNA224116	SAMN07572561	ASM274184v2	GCF_002741845.2	['Bacteria', 'Spirochaetota', 'Spirochaetia', 'Spirochaetales', 'Borreliaceae', 'Borrelia']
BOMI001.0523.00008	Borrelia miyamotoi strain CA17-2241	PRJNA224116	SAMN07205076	ASM343184v1	GCF_003431845.1	['Bacteria', 'Spirochaetota', 'Spirochaetia', 'Spirochaetales', 'Borreliaceae', 'Borrelia']
BOMI001.0523.00009	Borrelia miyamotoi strain Yekat-76	PRJNA224116	SAMN10979512	CRIE_YEK76v5	GCF_004353385.2	['Bacteria', 'Spirochaetota', 'Spirochaetia', 'Spirochaetales', 'Borreliaceae', 'Borrelia']
BOMI001.0523.00010	Borrelia miyamotoi strain Yekat-21	PRJNA224116	SAMN10979510	CRIE_YEK21v5	GCF_004353425.2	['Bacteria', 'Spirochaetota', 'Spirochaetia', 'Spirochaetales', 'Borreliaceae', 'Borrelia']
BOMI001.0523.00011	Borrelia miyamotoi strain Yekat-19	PRJNA224116	SAMN10979509	CRIE_YEK19v5	GCF_004353445.2	['Bacteria', 'Spirochaetota', 'Spirochaetia', 'Spirochaetales', 'Borreliaceae', 'Borrelia']
BOMI001.0523.00012	Borrelia miyamotoi strain Yekat-17	PRJNA224116	SAMN10979508	CRIE_YEK17v5	GCF_004353465.2	['Bacteria', 'Spirochaetota', 'Spirochaetia', 'Spirochaetales', 'Borreliaceae', 'Borrelia']
BOMI001.0523.00013	Borrelia miyamotoi strain Yekat-18	PRJNA224116	SAMN10979507	CRIE_YEK18v5	GCF_004354445.2	['Bacteria', 'Spirochaetota', 'Spirochaetia', 'Spirochaetales', 'Borreliaceae', 'Borrelia']
BOMI001.0523.00014	Borrelia miyamotoi strain CZ-F190E	PRJNA224116	SAMN13351968	ASM973404v1	GCF_009734045.1	['Bacteria', 'Spirochaetota', 'Spirochaetia', 'Spirochaetales', 'Borreliaceae', 'Borrelia']
BOMI001.0523.00015	Borrelia miyamotoi strain CZ-F1E	PRJNA224116	SAMN13351967	ASM973406v1	GCF_009734065.1	['Bacteria', 'Spirochaetota', 'Spirochaetia', 'Spirochaetales', 'Borreliaceae', 'Borrelia']
BOMI001.0523.00016	Borrelia miyamotoi strain LB-2001	PRJNA224116	SAMN18499016	ASM1774808v1	GCF_017748085.1	['Bacteria', 'Spirochaetes', 'Spirochaetales', 'Borreliaceae', 'Borrelia']
BOMI001.0523.00017	Borrelia miyamotoi strain HT31	PRJNA224116	SAMD00264446	ASM1966850v1	GCF_019668505.1	['Bacteria', 'Spirochaetota', 'Spirochaetia', 'Spirochaetales', 'Borreliaceae', 'Borrelia']
BOMI001.0523.00018	Borrelia miyamotoi strain HT24	PRJNA224116	SAMD00264447	ASM1966852v1	GCF_019668525.1	['Bacteria', 'Spirochaetota', 'Spirochaetia', 'Spirochaetales', 'Borreliaceae', 'Borrelia']
BOMI001.0523.00019	Borrelia miyamotoi strain Hk004	PRJNA224116	SAMD00264448	ASM1966854v1	GCF_019668545.1	['Bacteria', 'Spirochaetota', 'Spirochaetia', 'Spirochaetales', 'Borreliaceae', 'Borrelia']
BOMI001.0523.00020	Borrelia miyamotoi strain NB103/1	PRJNA224116	SAMD00264449	ASM1966856v1	GCF_019668565.1	['Bacteria', 'Spirochaetota', 'Spirochaetia', 'Spirochaetales', 'Borreliaceae', 'Borrelia']
BOMI001.0523.00021	Borrelia miyamotoi strain MYK1	PRJNA224116	SAMD00264450	ASM1966858v1	GCF_019668585.1	['Bacteria', 'Spirochaetota', 'Spirochaetia', 'Spirochaetales', 'Borreliaceae', 'Borrelia']
BOMI001.0523.00022	Borrelia miyamotoi strain MYK2	PRJNA224116	SAMD00264451	ASM1966860v1	GCF_019668605.1	['Bacteria', 'Spirochaetota', 'Spirochaetia', 'Spirochaetales', 'Borreliaceae', 'Borrelia']
BOMI001.0523.00023	Borrelia miyamotoi strain MYK3	PRJNA224116	SAMD00264452	ASM1966862v1	GCF_019668625.1	['Bacteria', 'Spirochaetota', 'Spirochaetia', 'Spirochaetales', 'Borreliaceae', 'Borrelia']
BOMI001.0523.00024	Borrelia miyamotoi strain MYK4	PRJNA224116	SAMD00264453	ASM1966864v1	GCF_019668645.1	['Bacteria', 'Spirochaetota', 'Spirochaetia', 'Spirochaetales', 'Borreliaceae', 'Borrelia']
BOMI001.0523.00025	Borrelia miyamotoi strain MYK5	PRJNA224116	SAMD00264454	ASM1966866v1	GCF_019668665.1	['Bacteria', 'Spirochaetota', 'Spirochaetia', 'Spirochaetales', 'Borreliaceae', 'Borrelia']
BOMI001.0523.00026	Borrelia miyamotoi strain M12C4	PRJNA224116	SAMD00264455	ASM1966868v1	GCF_019668685.1	['Bacteria', 'Spirochaetota', 'Spirochaetia', 'Spirochaetales', 'Borreliaceae', 'Borrelia']
BOMI001.0523.00027	Borrelia miyamotoi strain M15A8	PRJNA224116	SAMD00264456	ASM1966870v1	GCF_019668705.1	['Bacteria', 'Spirochaetota', 'Spirochaetia', 'Spirochaetales', 'Borreliaceae', 'Borrelia']
BOMI001.0523.00028	Borrelia miyamotoi strain M20E6	PRJNA224116	SAMD00264457	ASM1966882v1	GCF_019668825.1	['Bacteria', 'Spirochaetota', 'Spirochaetia', 'Spirochaetales', 'Borreliaceae', 'Borrelia']
BOMI001.0523.00029	Borrelia miyamotoi strain Y14T1	PRJNA224116	SAMD00264458	ASM1966892v1	GCF_019668925.1	['Bacteria', 'Spirochaetota', 'Spirochaetia', 'Spirochaetales', 'Borreliaceae', 'Borrelia']
BOMI001.0523.00030	Borrelia miyamotoi strain Y15T1	PRJNA224116	SAMD00264459	ASM1966900v1	GCF_019669005.1	['Bacteria', 'Spirochaetota', 'Spirochaetia', 'Spirochaetales', 'Borreliaceae', 'Borrelia']
BOMI001.0523.00031	Borrelia miyamotoi strain Y14T18	PRJNA224116	SAMD00264460	ASM1966902v1	GCF_019669025.1	['Bacteria', 'Spirochaetota', 'Spirochaetia', 'Spirochaetales', 'Borreliaceae', 'Borrelia']
BOMI001.0523.00032	Borrelia miyamotoi strain HT-31	PRJNA224116	SAMN32260478	ASM2728598v1	GCF_027285985.1	['Bacteria', 'Spirochaetes', 'Spirochaetales', 'Borreliaceae', 'Borrelia']
BOMI001.0523.00033	Borrelia miyamotoi strain ZStrulll14-3	PRJNA224116	SAMN32260479	ASM2728600v1	GCF_027286005.1	['Bacteria', 'Spirochaetota', 'Spirochaetia', 'Spirochaetales', 'Borreliaceae', 'Borrelia']
BOMI001.0523.00034	Borrelia miyamotoi strain 1995	PRJNA224116	SAMN32260475	ASM2728610v1	GCF_027286105.1	['Bacteria', 'Spirochaetes', 'Spirochaetales', 'Borreliaceae', 'Borrelia']
BOMI001.0523.00035	Borrelia miyamotoi strain 410	PRJNA224116	SAMN32260473	ASM2728612v1	GCF_027286125.1	['Bacteria', 'Spirochaetes', 'Spirochaetales', 'Borreliaceae', 'Borrelia']
BOMI001.0523.00036	Borrelia miyamotoi strain LB-2001	PRJNA224116	SAMN32260477	ASM2728614v1	GCF_027286145.1	['Bacteria', 'Spirochaetes', 'Spirochaetales', 'Borreliaceae', 'Borrelia']
BOMI001.0523.00037	Borrelia miyamotoi strain 1938	PRJNA224116	SAMN32260474	ASM2728616v1	GCF_027286165.1	['Bacteria', 'Spirochaetes', 'Spirochaetales', 'Borreliaceae', 'Borrelia']
BOMI001.0523.00038	Borrelia miyamotoi strain 483	PRJNA224116	SAMN32260472	ASM2728618v1	GCF_027286185.1	['Bacteria', 'Spirochaetes', 'Spirochaetales', 'Borreliaceae', 'Borrelia']
BOMI001.0523.00039	Borrelia miyamotoi strain CT14D4	PRJNA224116	SAMN32260480	ASM2728620v1	GCF_027286205.1	['Bacteria', 'Spirochaetes', 'Spirochaetales', 'Borreliaceae', 'Borrelia']
BOMI001.0523.00040	Borrelia miyamotoi strain 1999	PRJNA224116	SAMN32260476	ASM2728622v1	GCF_027286225.1	['Bacteria', 'Spirochaetes', 'Spirochaetales', 'Borreliaceae', 'Borrelia']
BOMI001.0523.00041	Borrelia miyamotoi LB-2001	PRJNA224116	SAMN02604147	ASM44542v4	GCF_000445425.4	['Bacteria', 'Spirochaetota', 'Spirochaetia', 'Spirochaetales', 'Borreliaceae', 'Borrelia']
BOPA001.0523.00001	Borrelia parkeri strain SLO	PRJNA224116	SAMN18441556	ASM2303581v1	GCF_023035815.1	['Bacteria', 'Spirochaetes', 'Spirochaetales', 'Borreliaceae', 'Borrelia']
BOPA001.0523.00002	Borrelia parkeri HR1	PRJNA224116	SAMN02641595	ASM51214v2	GCF_000512145.1	['Bacteria', 'Spirochaetota', 'Spirochaetia', 'Spirochaetales', 'Borreliaceae', 'Borrelia']
BOPA002.0523.00001	Bordetella parapertussis strain H904	PRJNA224116	SAMN05333721	ASM170425v1	GCF_001704255.1	['Bacteria', 'Pseudomonadota', 'Betaproteobacteria', 'Burkholderiales', 'Alcaligenaceae', 'Bordetella']
BOPA002.0523.00002	Bordetella parapertussis strain H889 isolate H889	PRJNA224116	SAMN06124602	ASM285996v1	GCF_002859965.1	['Bacteria', 'Pseudomonadota', 'Betaproteobacteria', 'Burkholderiales', 'Alcaligenaceae', 'Bordetella']
BOPA002.0523.00003	Bordetella parapertussis strain D577	PRJNA224116	SAMN06688237	ASM318622v1	GCF_003186225.1	['Bacteria', 'Proteobacteria', 'Betaproteobacteria', 'Burkholderiales', 'Alcaligenaceae', 'Bordetella']
BOPA002.0523.00004	Bordetella parapertussis strain A747	PRJNA224116	SAMN06688234	ASM318626v1	GCF_003186265.1	['Bacteria', 'Proteobacteria', 'Betaproteobacteria', 'Burkholderiales', 'Alcaligenaceae', 'Bordetella']
BOPA002.0523.00005	Bordetella parapertussis strain I440	PRJNA224116	SAMN06688243	ASM318628v1	GCF_003186285.1	['Bacteria', 'Proteobacteria', 'Betaproteobacteria', 'Burkholderiales', 'Alcaligenaceae', 'Bordetella']
BOPA002.0523.00006	Bordetella parapertussis strain E738	PRJNA224116	SAMN06688241	ASM318630v1	GCF_003186305.1	['Bacteria', 'Proteobacteria', 'Betaproteobacteria', 'Burkholderiales', 'Alcaligenaceae', 'Bordetella']
BOPA002.0523.00007	Bordetella parapertussis strain B337	PRJNA224116	SAMN06688235	ASM318676v1	GCF_003186765.1	['Bacteria', 'Proteobacteria', 'Betaproteobacteria', 'Burkholderiales', 'Alcaligenaceae', 'Bordetella']
BOPA002.0523.00008	Bordetella parapertussis strain F585	PRJNA224116	SAMN07774522	ASM400703v1	GCF_004007035.1	['Bacteria', 'Proteobacteria', 'Betaproteobacteria', 'Burkholderiales', 'Alcaligenaceae', 'Bordetella']
BOPA002.0523.00009	Bordetella parapertussis strain B271	PRJNA224116	SAMN08016807	ASM400803v1	GCF_004008035.1	['Bacteria', 'Proteobacteria', 'Betaproteobacteria', 'Burkholderiales', 'Alcaligenaceae', 'Bordetella']
BOPA002.0523.00010	Bordetella parapertussis strain B144	PRJNA224116	SAMN08105888	ASM400815v1	GCF_004008155.1	['Bacteria', 'Proteobacteria', 'Betaproteobacteria', 'Burkholderiales', 'Alcaligenaceae', 'Bordetella']
BOPA002.0523.00011	Bordetella parapertussis strain B160	PRJNA224116	SAMN08105890	ASM400821v1	GCF_004008215.1	['Bacteria', 'Proteobacteria', 'Betaproteobacteria', 'Burkholderiales', 'Alcaligenaceae', 'Bordetella']
BOPA002.0523.00012	Bordetella parapertussis strain A005	PRJNA224116	SAMN08016806	ASM400829v1	GCF_004008295.1	['Bacteria', 'Proteobacteria', 'Betaproteobacteria', 'Burkholderiales', 'Alcaligenaceae', 'Bordetella']
BOPA002.0523.00013	Bordetella parapertussis strain B149	PRJNA224116	SAMN08105889	ASM400835v1	GCF_004008355.1	['Bacteria', 'Proteobacteria', 'Betaproteobacteria', 'Burkholderiales', 'Alcaligenaceae', 'Bordetella']
BOPA002.0523.00014	Bordetella parapertussis strain Bpp01	PRJNA224116	SAMD00146597	ASM432361v2	GCF_004323615.2	['Bacteria', 'Proteobacteria', 'Betaproteobacteria', 'Burkholderiales', 'Alcaligenaceae', 'Bordetella']
BOPA002.0523.00015	Bordetella parapertussis strain E843	PRJNA224116	SAMN06350664	ASM463450v1	GCF_004634505.1	['Bacteria', 'Pseudomonadota', 'Betaproteobacteria', 'Burkholderiales', 'Alcaligenaceae', 'Bordetella']
BOPA002.0523.00016	Bordetella parapertussis strain E762	PRJNA224116	SAMN06350663	ASM463452v1	GCF_004634525.1	['Bacteria', 'Pseudomonadota', 'Betaproteobacteria', 'Burkholderiales', 'Alcaligenaceae', 'Bordetella']
BOPA002.0523.00017	Bordetella parapertussis strain J859	PRJNA224116	SAMN12525446	ASM962573v1	GCF_009625735.1	['Bacteria', 'Proteobacteria', 'Betaproteobacteria', 'Burkholderiales', 'Alcaligenaceae', 'Bordetella']
BOPA002.0523.00018	Bordetella parapertussis strain J835	PRJNA224116	SAMN12525445	ASM962575v1	GCF_009625755.1	['Bacteria', 'Proteobacteria', 'Betaproteobacteria', 'Burkholderiales', 'Alcaligenaceae', 'Bordetella']
BOPA002.0523.00019	Bordetella parapertussis strain J792	PRJNA224116	SAMN12525444	ASM962577v1	GCF_009625775.1	['Bacteria', 'Proteobacteria', 'Betaproteobacteria', 'Burkholderiales', 'Alcaligenaceae', 'Bordetella']
BOPA002.0523.00020	Bordetella parapertussis strain J786	PRJNA224116	SAMN12525442	ASM962579v1	GCF_009625795.1	['Bacteria', 'Proteobacteria', 'Betaproteobacteria', 'Burkholderiales', 'Alcaligenaceae', 'Bordetella']
BOPA002.0523.00021	Bordetella parapertussis strain J711	PRJNA224116	SAMN12525438	ASM962583v1	GCF_009625835.1	['Bacteria', 'Proteobacteria', 'Betaproteobacteria', 'Burkholderiales', 'Alcaligenaceae', 'Bordetella']
BOPA002.0523.00022	Bordetella parapertussis strain J676	PRJNA224116	SAMN12525435	ASM962587v1	GCF_009625875.1	['Bacteria', 'Proteobacteria', 'Betaproteobacteria', 'Burkholderiales', 'Alcaligenaceae', 'Bordetella']
BOPA002.0523.00023	Bordetella parapertussis strain J611	PRJNA224116	SAMN12525433	ASM962589v1	GCF_009625895.1	['Bacteria', 'Proteobacteria', 'Betaproteobacteria', 'Burkholderiales', 'Alcaligenaceae', 'Bordetella']
BOPA002.0523.00024	Bordetella parapertussis strain J602	PRJNA224116	SAMN12525432	ASM962591v1	GCF_009625915.1	['Bacteria', 'Proteobacteria', 'Betaproteobacteria', 'Burkholderiales', 'Alcaligenaceae', 'Bordetella']
BOPA002.0523.00025	Bordetella parapertussis strain J599	PRJNA224116	SAMN12525431	ASM962593v1	GCF_009625935.1	['Bacteria', 'Proteobacteria', 'Betaproteobacteria', 'Burkholderiales', 'Alcaligenaceae', 'Bordetella']
BOPA002.0523.00026	Bordetella parapertussis strain J593	PRJNA224116	SAMN12525430	ASM962595v1	GCF_009625955.1	['Bacteria', 'Proteobacteria', 'Betaproteobacteria', 'Burkholderiales', 'Alcaligenaceae', 'Bordetella']
BOPA002.0523.00027	Bordetella parapertussis strain J456	PRJNA224116	SAMN12525429	ASM962597v1	GCF_009625975.1	['Bacteria', 'Proteobacteria', 'Betaproteobacteria', 'Burkholderiales', 'Alcaligenaceae', 'Bordetella']
BOPA002.0523.00028	Bordetella parapertussis strain J396	PRJNA224116	SAMN12525428	ASM962599v1	GCF_009625995.1	['Bacteria', 'Proteobacteria', 'Betaproteobacteria', 'Burkholderiales', 'Alcaligenaceae', 'Bordetella']
BOPA002.0523.00029	Bordetella parapertussis strain J327	PRJNA224116	SAMN12525426	ASM962601v1	GCF_009626015.1	['Bacteria', 'Proteobacteria', 'Betaproteobacteria', 'Burkholderiales', 'Alcaligenaceae', 'Bordetella']
BOPA002.0523.00030	Bordetella parapertussis strain J328	PRJNA224116	SAMN12525427	ASM962603v1	GCF_009626035.1	['Bacteria', 'Proteobacteria', 'Betaproteobacteria', 'Burkholderiales', 'Alcaligenaceae', 'Bordetella']
BOPA002.0523.00031	Bordetella parapertussis strain J326	PRJNA224116	SAMN12525425	ASM962605v1	GCF_009626055.1	['Bacteria', 'Proteobacteria', 'Betaproteobacteria', 'Burkholderiales', 'Alcaligenaceae', 'Bordetella']
BOPA002.0523.00032	Bordetella parapertussis strain J324	PRJNA224116	SAMN12525424	ASM962607v1	GCF_009626075.1	['Bacteria', 'Proteobacteria', 'Betaproteobacteria', 'Burkholderiales', 'Alcaligenaceae', 'Bordetella']
BOPA002.0523.00033	Bordetella parapertussis strain J307	PRJNA224116	SAMN12525422	ASM962611v1	GCF_009626115.1	['Bacteria', 'Proteobacteria', 'Betaproteobacteria', 'Burkholderiales', 'Alcaligenaceae', 'Bordetella']
BOPA002.0523.00034	Bordetella parapertussis strain J297	PRJNA224116	SAMN12525421	ASM962613v1	GCF_009626135.1	['Bacteria', 'Proteobacteria', 'Betaproteobacteria', 'Burkholderiales', 'Alcaligenaceae', 'Bordetella']
BOPA002.0523.00035	Bordetella parapertussis strain J293	PRJNA224116	SAMN12525420	ASM962615v1	GCF_009626155.1	['Bacteria', 'Proteobacteria', 'Betaproteobacteria', 'Burkholderiales', 'Alcaligenaceae', 'Bordetella']
BOPA002.0523.00036	Bordetella parapertussis strain J292	PRJNA224116	SAMN12525419	ASM962617v1	GCF_009626175.1	['Bacteria', 'Proteobacteria', 'Betaproteobacteria', 'Burkholderiales', 'Alcaligenaceae', 'Bordetella']
BOPA002.0523.00037	Bordetella parapertussis strain J291	PRJNA224116	SAMN12525418	ASM962619v1	GCF_009626195.1	['Bacteria', 'Proteobacteria', 'Betaproteobacteria', 'Burkholderiales', 'Alcaligenaceae', 'Bordetella']
BOPA002.0523.00038	Bordetella parapertussis strain J290	PRJNA224116	SAMN12525417	ASM962621v1	GCF_009626215.1	['Bacteria', 'Proteobacteria', 'Betaproteobacteria', 'Burkholderiales', 'Alcaligenaceae', 'Bordetella']
BOPA002.0523.00039	Bordetella parapertussis strain J289	PRJNA224116	SAMN12525416	ASM962623v1	GCF_009626235.1	['Bacteria', 'Proteobacteria', 'Betaproteobacteria', 'Burkholderiales', 'Alcaligenaceae', 'Bordetella']
BOPA002.0523.00040	Bordetella parapertussis strain J287	PRJNA224116	SAMN12525415	ASM962625v1	GCF_009626255.1	['Bacteria', 'Proteobacteria', 'Betaproteobacteria', 'Burkholderiales', 'Alcaligenaceae', 'Bordetella']
BOPA002.0523.00041	Bordetella parapertussis strain J284	PRJNA224116	SAMN12525413	ASM962627v1	GCF_009626275.1	['Bacteria', 'Proteobacteria', 'Betaproteobacteria', 'Burkholderiales', 'Alcaligenaceae', 'Bordetella']
BOPA002.0523.00042	Bordetella parapertussis strain J282	PRJNA224116	SAMN12525411	ASM962629v1	GCF_009626295.1	['Bacteria', 'Proteobacteria', 'Betaproteobacteria', 'Burkholderiales', 'Alcaligenaceae', 'Bordetella']
BOPA002.0523.00043	Bordetella parapertussis strain J281	PRJNA224116	SAMN12525410	ASM962631v1	GCF_009626315.1	['Bacteria', 'Proteobacteria', 'Betaproteobacteria', 'Burkholderiales', 'Alcaligenaceae', 'Bordetella']
BOPA002.0523.00044	Bordetella parapertussis strain J280	PRJNA224116	SAMN12525409	ASM962633v1	GCF_009626335.1	['Bacteria', 'Proteobacteria', 'Betaproteobacteria', 'Burkholderiales', 'Alcaligenaceae', 'Bordetella']
BOPA002.0523.00045	Bordetella parapertussis strain J279	PRJNA224116	SAMN12525408	ASM962635v1	GCF_009626355.1	['Bacteria', 'Proteobacteria', 'Betaproteobacteria', 'Burkholderiales', 'Alcaligenaceae', 'Bordetella']
BOPA002.0523.00046	Bordetella parapertussis strain J278	PRJNA224116	SAMN12525407	ASM962637v1	GCF_009626375.1	['Bacteria', 'Proteobacteria', 'Betaproteobacteria', 'Burkholderiales', 'Alcaligenaceae', 'Bordetella']
BOPA002.0523.00047	Bordetella parapertussis strain J221	PRJNA224116	SAMN12525406	ASM962639v1	GCF_009626395.1	['Bacteria', 'Proteobacteria', 'Betaproteobacteria', 'Burkholderiales', 'Alcaligenaceae', 'Bordetella']
BOPA002.0523.00048	Bordetella parapertussis strain J220	PRJNA224116	SAMN12525405	ASM962641v1	GCF_009626415.1	['Bacteria', 'Proteobacteria', 'Betaproteobacteria', 'Burkholderiales', 'Alcaligenaceae', 'Bordetella']
BOPA002.0523.00049	Bordetella parapertussis strain J219	PRJNA224116	SAMN12525404	ASM962643v1	GCF_009626435.1	['Bacteria', 'Proteobacteria', 'Betaproteobacteria', 'Burkholderiales', 'Alcaligenaceae', 'Bordetella']
BOPA002.0523.00050	Bordetella parapertussis strain J217	PRJNA224116	SAMN12525402	ASM962645v1	GCF_009626455.1	['Bacteria', 'Proteobacteria', 'Betaproteobacteria', 'Burkholderiales', 'Alcaligenaceae', 'Bordetella']
BOPA002.0523.00051	Bordetella parapertussis strain J166	PRJNA224116	SAMN12525397	ASM962649v1	GCF_009626495.1	['Bacteria', 'Proteobacteria', 'Betaproteobacteria', 'Burkholderiales', 'Alcaligenaceae', 'Bordetella']
BOPA002.0523.00052	Bordetella parapertussis strain J158	PRJNA224116	SAMN12525396	ASM962651v1	GCF_009626515.1	['Bacteria', 'Proteobacteria', 'Betaproteobacteria', 'Burkholderiales', 'Alcaligenaceae', 'Bordetella']
BOPA002.0523.00053	Bordetella parapertussis strain J156	PRJNA224116	SAMN12525395	ASM962653v1	GCF_009626535.1	['Bacteria', 'Proteobacteria', 'Betaproteobacteria', 'Burkholderiales', 'Alcaligenaceae', 'Bordetella']
BOPA002.0523.00054	Bordetella parapertussis strain J116	PRJNA224116	SAMN12525394	ASM962655v1	GCF_009626555.1	['Bacteria', 'Proteobacteria', 'Betaproteobacteria', 'Burkholderiales', 'Alcaligenaceae', 'Bordetella']
BOPA002.0523.00055	Bordetella parapertussis strain J069	PRJNA224116	SAMN12525392	ASM962659v1	GCF_009626595.1	['Bacteria', 'Proteobacteria', 'Betaproteobacteria', 'Burkholderiales', 'Alcaligenaceae', 'Bordetella']
BOPA002.0523.00056	Bordetella parapertussis strain I962	PRJNA224116	SAMN12525391	ASM962661v1	GCF_009626615.1	['Bacteria', 'Proteobacteria', 'Betaproteobacteria', 'Burkholderiales', 'Alcaligenaceae', 'Bordetella']
BOPA002.0523.00057	Bordetella parapertussis strain I768	PRJNA224116	SAMN12525389	ASM962663v1	GCF_009626635.1	['Bacteria', 'Proteobacteria', 'Betaproteobacteria', 'Burkholderiales', 'Alcaligenaceae', 'Bordetella']
BOPA002.0523.00058	Bordetella parapertussis strain I458	PRJNA224116	SAMN12525387	ASM962665v1	GCF_009626655.1	['Bacteria', 'Proteobacteria', 'Betaproteobacteria', 'Burkholderiales', 'Alcaligenaceae', 'Bordetella']
BOPA002.0523.00059	Bordetella parapertussis strain I457	PRJNA224116	SAMN12525386	ASM962667v1	GCF_009626675.1	['Bacteria', 'Proteobacteria', 'Betaproteobacteria', 'Burkholderiales', 'Alcaligenaceae', 'Bordetella']
BOPA002.0523.00060	Bordetella parapertussis strain I326	PRJNA224116	SAMN12525385	ASM962669v1	GCF_009626695.1	['Bacteria', 'Proteobacteria', 'Betaproteobacteria', 'Burkholderiales', 'Alcaligenaceae', 'Bordetella']
BOPA002.0523.00061	Bordetella parapertussis strain I325	PRJNA224116	SAMN12525384	ASM962671v1	GCF_009626715.1	['Bacteria', 'Proteobacteria', 'Betaproteobacteria', 'Burkholderiales', 'Alcaligenaceae', 'Bordetella']
BOPA002.0523.00062	Bordetella parapertussis strain I308	PRJNA224116	SAMN12525383	ASM962673v1	GCF_009626735.1	['Bacteria', 'Proteobacteria', 'Betaproteobacteria', 'Burkholderiales', 'Alcaligenaceae', 'Bordetella']
BOPA002.0523.00063	Bordetella parapertussis strain I301	PRJNA224116	SAMN12525382	ASM962675v1	GCF_009626755.1	['Bacteria', 'Proteobacteria', 'Betaproteobacteria', 'Burkholderiales', 'Alcaligenaceae', 'Bordetella']
BOPA002.0523.00064	Bordetella parapertussis strain I288	PRJNA224116	SAMN12525381	ASM962677v1	GCF_009626775.1	['Bacteria', 'Proteobacteria', 'Betaproteobacteria', 'Burkholderiales', 'Alcaligenaceae', 'Bordetella']
BOPA002.0523.00065	Bordetella parapertussis strain I267	PRJNA224116	SAMN12525379	ASM962679v1	GCF_009626795.1	['Bacteria', 'Proteobacteria', 'Betaproteobacteria', 'Burkholderiales', 'Alcaligenaceae', 'Bordetella']
BOPA002.0523.00066	Bordetella parapertussis strain I143	PRJNA224116	SAMN12525377	ASM962683v1	GCF_009626835.1	['Bacteria', 'Proteobacteria', 'Betaproteobacteria', 'Burkholderiales', 'Alcaligenaceae', 'Bordetella']
BOPA002.0523.00067	Bordetella parapertussis strain I139	PRJNA224116	SAMN12525376	ASM962685v1	GCF_009626855.1	['Bacteria', 'Proteobacteria', 'Betaproteobacteria', 'Burkholderiales', 'Alcaligenaceae', 'Bordetella']
BOPA002.0523.00068	Bordetella parapertussis strain I133	PRJNA224116	SAMN12525375	ASM962687v1	GCF_009626875.1	['Bacteria', 'Proteobacteria', 'Betaproteobacteria', 'Burkholderiales', 'Alcaligenaceae', 'Bordetella']
BOPA002.0523.00069	Bordetella parapertussis strain H581	PRJNA224116	SAMN12525356	ASM962723v1	GCF_009627235.1	['Bacteria', 'Proteobacteria', 'Betaproteobacteria', 'Burkholderiales', 'Alcaligenaceae', 'Bordetella']
BOPA002.0523.00070	Bordetella parapertussis strain H580	PRJNA224116	SAMN12525355	ASM962725v1	GCF_009627255.1	['Bacteria', 'Proteobacteria', 'Betaproteobacteria', 'Burkholderiales', 'Alcaligenaceae', 'Bordetella']
BOPA002.0523.00071	Bordetella parapertussis strain H555	PRJNA224116	SAMN12525351	ASM962731v1	GCF_009627315.1	['Bacteria', 'Proteobacteria', 'Betaproteobacteria', 'Burkholderiales', 'Alcaligenaceae', 'Bordetella']
BOPA002.0523.00072	Bordetella parapertussis strain H554	PRJNA224116	SAMN12525350	ASM962733v1	GCF_009627335.1	['Bacteria', 'Proteobacteria', 'Betaproteobacteria', 'Burkholderiales', 'Alcaligenaceae', 'Bordetella']
BOPA002.0523.00073	Bordetella parapertussis strain H314	PRJNA224116	SAMN12525340	ASM962755v1	GCF_009627555.1	['Bacteria', 'Proteobacteria', 'Betaproteobacteria', 'Burkholderiales', 'Alcaligenaceae', 'Bordetella']
BOPA002.0523.00074	Bordetella parapertussis strain H242	PRJNA224116	SAMN12525336	ASM962763v1	GCF_009627635.1	['Bacteria', 'Proteobacteria', 'Betaproteobacteria', 'Burkholderiales', 'Alcaligenaceae', 'Bordetella']
BOPA002.0523.00075	Bordetella parapertussis strain H105	PRJNA224116	SAMN12525334	ASM962767v1	GCF_009627675.1	['Bacteria', 'Proteobacteria', 'Betaproteobacteria', 'Burkholderiales', 'Alcaligenaceae', 'Bordetella']
BOPA002.0523.00076	Bordetella parapertussis strain H104	PRJNA224116	SAMN12525333	ASM962769v1	GCF_009627695.1	['Bacteria', 'Proteobacteria', 'Betaproteobacteria', 'Burkholderiales', 'Alcaligenaceae', 'Bordetella']
BOPA002.0523.00077	Bordetella parapertussis strain H102	PRJNA224116	SAMN12525331	ASM962771v1	GCF_009627715.1	['Bacteria', 'Proteobacteria', 'Betaproteobacteria', 'Burkholderiales', 'Alcaligenaceae', 'Bordetella']
BOPA002.0523.00078	Bordetella parapertussis strain H101	PRJNA224116	SAMN12525330	ASM962773v1	GCF_009627735.1	['Bacteria', 'Proteobacteria', 'Betaproteobacteria', 'Burkholderiales', 'Alcaligenaceae', 'Bordetella']
BOPA002.0523.00079	Bordetella parapertussis strain H100	PRJNA224116	SAMN12525329	ASM962775v1	GCF_009627755.1	['Bacteria', 'Proteobacteria', 'Betaproteobacteria', 'Burkholderiales', 'Alcaligenaceae', 'Bordetella']
BOPA002.0523.00080	Bordetella parapertussis strain J778	PRJNA224116	SAMN12525441	ASM1297418v1	GCF_012974185.1	['Bacteria', 'Proteobacteria', 'Betaproteobacteria', 'Burkholderiales', 'Alcaligenaceae', 'Bordetella']
BOPA002.0523.00081	Bordetella parapertussis strain J677	PRJNA224116	SAMN12525436	ASM1297422v1	GCF_012974225.1	['Bacteria', 'Proteobacteria', 'Betaproteobacteria', 'Burkholderiales', 'Alcaligenaceae', 'Bordetella']
BOPA002.0523.00082	Bordetella parapertussis strain J216	PRJNA224116	SAMN12525401	ASM1680426v1	GCF_016804265.1	['Bacteria', 'Pseudomonadota', 'Betaproteobacteria', 'Burkholderiales', 'Alcaligenaceae', 'Bordetella']
BOPA002.0523.00083	Bordetella parapertussis strain CIDM-BPP2	PRJNA224116	SAMN18200433	ASM1735718v1	GCF_017357185.1	['Bacteria', 'Pseudomonadota', 'Betaproteobacteria', 'Burkholderiales', 'Alcaligenaceae', 'Bordetella']
BOPA002.0523.00084	Bordetella parapertussis strain FDAARGOS_1541	PRJNA224116	SAMN22091638	ASM2073592v1	GCF_020735925.1	['Bacteria', 'Proteobacteria', 'Betaproteobacteria', 'Burkholderiales', 'Alcaligenaceae', 'Bordetella']
BOPA002.0523.00085	Bordetella parapertussis strain FDAARGOS_1540	PRJNA224116	SAMN22091637	ASM2073596v1	GCF_020735965.1	['Bacteria', 'Proteobacteria', 'Betaproteobacteria', 'Burkholderiales', 'Alcaligenaceae', 'Bordetella']
BOPA002.0523.00086	Bordetella parapertussis strain NCTC10520	PRJNA224116	SAMEA3905385	46758_E01	GCF_900475845.1	['Bacteria', 'Pseudomonadota', 'Betaproteobacteria', 'Burkholderiales', 'Alcaligenaceae', 'Bordetella']
BOPA002.0523.00087	Bordetella parapertussis strain NCTC10524	PRJNA224116	SAMEA3893451	45813_C01	GCF_900636935.1	['Bacteria', 'Proteobacteria', 'Betaproteobacteria', 'Burkholderiales', 'Alcaligenaceae', 'Bordetella']
BOPA002.0523.00088	Bordetella parapertussis strain NCTC10522	PRJNA224116	SAMEA3893450	45813_B01	GCF_901482575.1	['Bacteria', 'Proteobacteria', 'Betaproteobacteria', 'Burkholderiales', 'Alcaligenaceae', 'Bordetella']
BOPA002.0523.00089	Bordetella parapertussis 12822	PRJNA224116	SAMEA1705915	ASM19569v1	GCF_000195695.1	['Bacteria', 'Proteobacteria', 'Betaproteobacteria', 'Burkholderiales', 'Alcaligenaceae', 'Bordetella']
BOPA002.0523.00090	Bordetella parapertussis Bpp5	PRJNA224116	SAMEA2272448	ASM31793v1	GCF_000317935.1	['Bacteria', 'Proteobacteria', 'Betaproteobacteria', 'Burkholderiales', 'Alcaligenaceae', 'Bordetella']
BOPE001.0523.00001	Bordetella pertussis strain D420	PRJNA224116	SAMEA3354379	BPD420	GCF_001013565.1	['Bacteria', 'Proteobacteria', 'Betaproteobacteria', 'Burkholderiales', 'Alcaligenaceae', 'Bordetella']
BOPE001.0523.00002	Bordetella pertussis strain B3629	PRJNA224116	SAMN03491903	ASM130752v1	GCF_001307525.1	['Bacteria', 'Proteobacteria', 'Betaproteobacteria', 'Burkholderiales', 'Alcaligenaceae', 'Bordetella']
BOPE001.0523.00003	Bordetella pertussis strain B3621	PRJNA224116	SAMN03491902	ASM130756v1	GCF_001307565.1	['Bacteria', 'Proteobacteria', 'Betaproteobacteria', 'Burkholderiales', 'Alcaligenaceae', 'Bordetella']
BOPE001.0523.00004	Bordetella pertussis strain B1838	PRJNA224116	SAMN03566780	ASM130758v1	GCF_001307585.1	['Bacteria', 'Proteobacteria', 'Betaproteobacteria', 'Burkholderiales', 'Alcaligenaceae', 'Bordetella']
BOPE001.0523.00005	Bordetella pertussis strain B1865	PRJNA224116	SAMN03566781	ASM130760v1	GCF_001307605.1	['Bacteria', 'Proteobacteria', 'Betaproteobacteria', 'Burkholderiales', 'Alcaligenaceae', 'Bordetella']
BOPE001.0523.00006	Bordetella pertussis strain B3405	PRJNA224116	SAMN03566782	ASM130762v1	GCF_001307625.1	['Bacteria', 'Proteobacteria', 'Betaproteobacteria', 'Burkholderiales', 'Alcaligenaceae', 'Bordetella']
BOPE001.0523.00007	Bordetella pertussis strain B3582	PRJNA224116	SAMN03566783	ASM130764v1	GCF_001307645.1	['Bacteria', 'Proteobacteria', 'Betaproteobacteria', 'Burkholderiales', 'Alcaligenaceae', 'Bordetella']
BOPE001.0523.00008	Bordetella pertussis strain B3585	PRJNA224116	SAMN03566784	ASM130766v1	GCF_001307665.1	['Bacteria', 'Proteobacteria', 'Betaproteobacteria', 'Burkholderiales', 'Alcaligenaceae', 'Bordetella']
BOPE001.0523.00009	Bordetella pertussis strain B3640	PRJNA224116	SAMN03566785	ASM130768v1	GCF_001307685.1	['Bacteria', 'Proteobacteria', 'Betaproteobacteria', 'Burkholderiales', 'Alcaligenaceae', 'Bordetella']
BOPE001.0523.00010	Bordetella pertussis strain B3658	PRJNA224116	SAMN03566786	ASM130770v1	GCF_001307705.1	['Bacteria', 'Proteobacteria', 'Betaproteobacteria', 'Burkholderiales', 'Alcaligenaceae', 'Bordetella']
BOPE001.0523.00011	Bordetella pertussis strain B3913	PRJNA224116	SAMN03566787	ASM130772v1	GCF_001307725.1	['Bacteria', 'Proteobacteria', 'Betaproteobacteria', 'Burkholderiales', 'Alcaligenaceae', 'Bordetella']
BOPE001.0523.00012	Bordetella pertussis strain B3921	PRJNA224116	SAMN03566788	ASM130774v1	GCF_001307745.1	['Bacteria', 'Proteobacteria', 'Betaproteobacteria', 'Burkholderiales', 'Alcaligenaceae', 'Bordetella']
BOPE001.0523.00013	Bordetella pertussis strain H321	PRJNA224116	SAMN03366100	ASM150989v1	GCF_001509895.1	['Bacteria', 'Proteobacteria', 'Betaproteobacteria', 'Burkholderiales', 'Alcaligenaceae', 'Bordetella']
BOPE001.0523.00014	Bordetella pertussis strain I979	PRJNA224116	SAMN03249376	ASM150991v1	GCF_001509915.1	['Bacteria', 'Proteobacteria', 'Betaproteobacteria', 'Burkholderiales', 'Alcaligenaceae', 'Bordetella']
BOPE001.0523.00015	Bordetella pertussis strain H374	PRJNA224116	SAMN03249361	ASM160503v1	GCF_001605035.1	['Bacteria', 'Proteobacteria', 'Betaproteobacteria', 'Burkholderiales', 'Alcaligenaceae', 'Bordetella']
BOPE001.0523.00016	Bordetella pertussis strain H378	PRJNA224116	SAMN03249363	ASM160505v1	GCF_001605055.1	['Bacteria', 'Proteobacteria', 'Betaproteobacteria', 'Burkholderiales', 'Alcaligenaceae', 'Bordetella']
BOPE001.0523.00017	Bordetella pertussis strain H379	PRJNA224116	SAMN03249364	ASM160507v1	GCF_001605075.1	['Bacteria', 'Proteobacteria', 'Betaproteobacteria', 'Burkholderiales', 'Alcaligenaceae', 'Bordetella']
BOPE001.0523.00018	Bordetella pertussis strain H380	PRJNA224116	SAMN03249365	ASM160509v1	GCF_001605095.1	['Bacteria', 'Proteobacteria', 'Betaproteobacteria', 'Burkholderiales', 'Alcaligenaceae', 'Bordetella']
BOPE001.0523.00019	Bordetella pertussis strain H559	PRJNA224116	SAMN03249368	ASM160511v1	GCF_001605115.1	['Bacteria', 'Proteobacteria', 'Betaproteobacteria', 'Burkholderiales', 'Alcaligenaceae', 'Bordetella']
BOPE001.0523.00020	Bordetella pertussis strain H375	PRJNA224116	SAMN03249362	ASM160513v1	GCF_001605135.1	['Bacteria', 'Proteobacteria', 'Betaproteobacteria', 'Burkholderiales', 'Alcaligenaceae', 'Bordetella']
BOPE001.0523.00021	Bordetella pertussis strain H627	PRJNA224116	SAMN03249372	ASM160515v1	GCF_001605155.1	['Bacteria', 'Proteobacteria', 'Betaproteobacteria', 'Burkholderiales', 'Alcaligenaceae', 'Bordetella']
BOPE001.0523.00022	Bordetella pertussis strain H489	PRJNA224116	SAMN03249366	ASM160517v1	GCF_001605175.1	['Bacteria', 'Proteobacteria', 'Betaproteobacteria', 'Burkholderiales', 'Alcaligenaceae', 'Bordetella']
BOPE001.0523.00023	Bordetella pertussis strain H542	PRJNA224116	SAMN03249367	ASM160519v1	GCF_001605195.1	['Bacteria', 'Proteobacteria', 'Betaproteobacteria', 'Burkholderiales', 'Alcaligenaceae', 'Bordetella']
BOPE001.0523.00024	Bordetella pertussis strain H561	PRJNA224116	SAMN03249369	ASM160521v1	GCF_001605215.1	['Bacteria', 'Proteobacteria', 'Betaproteobacteria', 'Burkholderiales', 'Alcaligenaceae', 'Bordetella']
BOPE001.0523.00025	Bordetella pertussis strain H563	PRJNA224116	SAMN03249370	ASM160523v1	GCF_001605235.1	['Bacteria', 'Proteobacteria', 'Betaproteobacteria', 'Burkholderiales', 'Alcaligenaceae', 'Bordetella']
BOPE001.0523.00026	Bordetella pertussis strain H622	PRJNA224116	SAMN03249371	ASM160525v1	GCF_001605255.1	['Bacteria', 'Proteobacteria', 'Betaproteobacteria', 'Burkholderiales', 'Alcaligenaceae', 'Bordetella']
BOPE001.0523.00027	Bordetella pertussis strain C393	PRJNA224116	SAMN03249373	ASM160527v1	GCF_001605275.1	['Bacteria', 'Pseudomonadota', 'Betaproteobacteria', 'Burkholderiales', 'Alcaligenaceae', 'Bordetella']
BOPE001.0523.00028	Bordetella pertussis strain E476	PRJNA224116	SAMN03249374	ASM160529v1	GCF_001605295.1	['Bacteria', 'Pseudomonadota', 'Betaproteobacteria', 'Burkholderiales', 'Alcaligenaceae', 'Bordetella']
BOPE001.0523.00029	Bordetella pertussis strain H564	PRJNA224116	SAMN03249377	ASM160534v1	GCF_001605345.1	['Bacteria', 'Proteobacteria', 'Betaproteobacteria', 'Burkholderiales', 'Alcaligenaceae', 'Bordetella']
BOPE001.0523.00030	Bordetella pertussis strain H788	PRJNA224116	SAMN03167927	ASM160536v1	GCF_001605365.1	['Bacteria', 'Proteobacteria', 'Betaproteobacteria', 'Burkholderiales', 'Alcaligenaceae', 'Bordetella']
BOPE001.0523.00031	Bordetella pertussis strain I468	PRJNA224116	SAMN03249378	ASM160538v1	GCF_001605385.1	['Bacteria', 'Proteobacteria', 'Betaproteobacteria', 'Burkholderiales', 'Alcaligenaceae', 'Bordetella']
BOPE001.0523.00032	Bordetella pertussis strain I469	PRJNA224116	SAMN03249379	ASM160540v1	GCF_001605405.1	['Bacteria', 'Proteobacteria', 'Betaproteobacteria', 'Burkholderiales', 'Alcaligenaceae', 'Bordetella']
BOPE001.0523.00033	Bordetella pertussis strain I472	PRJNA224116	SAMN03249380	ASM160542v1	GCF_001605425.1	['Bacteria', 'Proteobacteria', 'Betaproteobacteria', 'Burkholderiales', 'Alcaligenaceae', 'Bordetella']
BOPE001.0523.00034	Bordetella pertussis strain I476	PRJNA224116	SAMN03216666	ASM160544v1	GCF_001605445.1	['Bacteria', 'Proteobacteria', 'Betaproteobacteria', 'Burkholderiales', 'Alcaligenaceae', 'Bordetella']
BOPE001.0523.00035	Bordetella pertussis strain I480	PRJNA224116	SAMN03216667	ASM160546v1	GCF_001605465.1	['Bacteria', 'Proteobacteria', 'Betaproteobacteria', 'Burkholderiales', 'Alcaligenaceae', 'Bordetella']
BOPE001.0523.00036	Bordetella pertussis strain I483	PRJNA224116	SAMN03216668	ASM160548v1	GCF_001605485.1	['Bacteria', 'Proteobacteria', 'Betaproteobacteria', 'Burkholderiales', 'Alcaligenaceae', 'Bordetella']
BOPE001.0523.00037	Bordetella pertussis strain I496	PRJNA224116	SAMN03216669	ASM160550v1	GCF_001605505.1	['Bacteria', 'Proteobacteria', 'Betaproteobacteria', 'Burkholderiales', 'Alcaligenaceae', 'Bordetella']
BOPE001.0523.00038	Bordetella pertussis strain I498	PRJNA224116	SAMN03216670	ASM160552v1	GCF_001605525.1	['Bacteria', 'Proteobacteria', 'Betaproteobacteria', 'Burkholderiales', 'Alcaligenaceae', 'Bordetella']
BOPE001.0523.00039	Bordetella pertussis strain I518	PRJNA224116	SAMN03216672	ASM160554v1	GCF_001605545.1	['Bacteria', 'Proteobacteria', 'Betaproteobacteria', 'Burkholderiales', 'Alcaligenaceae', 'Bordetella']
BOPE001.0523.00040	Bordetella pertussis strain I521	PRJNA224116	SAMN03216673	ASM160556v1	GCF_001605565.1	['Bacteria', 'Proteobacteria', 'Betaproteobacteria', 'Burkholderiales', 'Alcaligenaceae', 'Bordetella']
BOPE001.0523.00041	Bordetella pertussis strain I538	PRJNA224116	SAMN03216674	ASM160558v1	GCF_001605585.1	['Bacteria', 'Proteobacteria', 'Betaproteobacteria', 'Burkholderiales', 'Alcaligenaceae', 'Bordetella']
BOPE001.0523.00042	Bordetella pertussis strain I539	PRJNA224116	SAMN03216675	ASM160560v1	GCF_001605605.1	['Bacteria', 'Proteobacteria', 'Betaproteobacteria', 'Burkholderiales', 'Alcaligenaceae', 'Bordetella']
BOPE001.0523.00043	Bordetella pertussis strain I646	PRJNA224116	SAMN03216676	ASM160562v1	GCF_001605625.1	['Bacteria', 'Proteobacteria', 'Betaproteobacteria', 'Burkholderiales', 'Alcaligenaceae', 'Bordetella']
BOPE001.0523.00044	Bordetella pertussis strain I656	PRJNA224116	SAMN03216677	ASM160564v1	GCF_001605645.1	['Bacteria', 'Proteobacteria', 'Betaproteobacteria', 'Burkholderiales', 'Alcaligenaceae', 'Bordetella']
BOPE001.0523.00045	Bordetella pertussis strain I669	PRJNA224116	SAMN03216678	ASM160566v1	GCF_001605665.1	['Bacteria', 'Proteobacteria', 'Betaproteobacteria', 'Burkholderiales', 'Alcaligenaceae', 'Bordetella']
BOPE001.0523.00046	Bordetella pertussis strain I707	PRJNA224116	SAMN03216679	ASM160568v1	GCF_001605685.1	['Bacteria', 'Proteobacteria', 'Betaproteobacteria', 'Burkholderiales', 'Alcaligenaceae', 'Bordetella']
BOPE001.0523.00047	Bordetella pertussis strain I344	PRJNA224116	SAMN03249375	ASM162873v1	GCF_001628735.1	['Bacteria', 'Proteobacteria', 'Betaproteobacteria', 'Burkholderiales', 'Alcaligenaceae', 'Bordetella']
BOPE001.0523.00048	Bordetella pertussis strain VA-190	PRJNA224116	SAMN04867636	ASM168636v1	GCF_001686365.1	['Bacteria', 'Pseudomonadota', 'Betaproteobacteria', 'Burkholderiales', 'Alcaligenaceae', 'Bordetella']
BOPE001.0523.00049	Bordetella pertussis strain VA-194	PRJNA224116	SAMN04867637	ASM168640v1	GCF_001686405.1	['Bacteria', 'Pseudomonadota', 'Betaproteobacteria', 'Burkholderiales', 'Alcaligenaceae', 'Bordetella']
BOPE001.0523.00050	Bordetella pertussis strain VA-175	PRJNA224116	SAMN04867635	ASM168642v1	GCF_001686425.1	['Bacteria', 'Pseudomonadota', 'Betaproteobacteria', 'Burkholderiales', 'Alcaligenaceae', 'Bordetella']
BOPE001.0523.00051	Bordetella pertussis strain VA-150	PRJNA224116	SAMN04867634	ASM168644v1	GCF_001686445.1	['Bacteria', 'Pseudomonadota', 'Betaproteobacteria', 'Burkholderiales', 'Alcaligenaceae', 'Bordetella']
BOPE001.0523.00052	Bordetella pertussis strain VA-52	PRJNA224116	SAMN04867631	ASM168646v1	GCF_001686465.1	['Bacteria', 'Pseudomonadota', 'Betaproteobacteria', 'Burkholderiales', 'Alcaligenaceae', 'Bordetella']
BOPE001.0523.00053	Bordetella pertussis strain VA-198	PRJNA224116	SAMN04867638	ASM168648v1	GCF_001686485.1	['Bacteria', 'Pseudomonadota', 'Betaproteobacteria', 'Burkholderiales', 'Alcaligenaceae', 'Bordetella']
BOPE001.0523.00054	Bordetella pertussis strain VA-09	PRJNA224116	SAMN04867627	ASM168650v1	GCF_001686505.1	['Bacteria', 'Pseudomonadota', 'Betaproteobacteria', 'Burkholderiales', 'Alcaligenaceae', 'Bordetella']
BOPE001.0523.00055	Bordetella pertussis strain VA-15	PRJNA224116	SAMN04867629	ASM168652v1	GCF_001686525.1	['Bacteria', 'Pseudomonadota', 'Betaproteobacteria', 'Burkholderiales', 'Alcaligenaceae', 'Bordetella']
BOPE001.0523.00056	Bordetella pertussis strain VA-18	PRJNA224116	SAMN04867630	ASM168654v1	GCF_001686545.1	['Bacteria', 'Pseudomonadota', 'Betaproteobacteria', 'Burkholderiales', 'Alcaligenaceae', 'Bordetella']
BOPE001.0523.00057	Bordetella pertussis strain VA-62	PRJNA224116	SAMN04867632	ASM168656v1	GCF_001686565.1	['Bacteria', 'Pseudomonadota', 'Betaproteobacteria', 'Burkholderiales', 'Alcaligenaceae', 'Bordetella']
BOPE001.0523.00058	Bordetella pertussis strain VA-145	PRJNA224116	SAMN04867633	ASM168658v1	GCF_001686585.1	['Bacteria', 'Pseudomonadota', 'Betaproteobacteria', 'Burkholderiales', 'Alcaligenaceae', 'Bordetella']
BOPE001.0523.00059	Bordetella pertussis strain VA-10	PRJNA224116	SAMN04867628	ASM168660v1	GCF_001686605.1	['Bacteria', 'Pseudomonadota', 'Betaproteobacteria', 'Burkholderiales', 'Alcaligenaceae', 'Bordetella']
BOPE001.0523.00060	Bordetella pertussis strain UT25Sm1	PRJNA224116	SAMN04994865	ASM168662v1	GCF_001686625.1	['Bacteria', 'Pseudomonadota', 'Betaproteobacteria', 'Burkholderiales', 'Alcaligenaceae', 'Bordetella']
BOPE001.0523.00061	Bordetella pertussis strain B203	PRJNA224116	SAMN03877216	ASM168738v1	GCF_001687385.1	['Bacteria', 'Proteobacteria', 'Betaproteobacteria', 'Burkholderiales', 'Alcaligenaceae', 'Bordetella']
BOPE001.0523.00062	Bordetella pertussis strain B202	PRJNA224116	SAMN05333716	ASM168740v1	GCF_001687405.1	['Bacteria', 'Pseudomonadota', 'Betaproteobacteria', 'Burkholderiales', 'Alcaligenaceae', 'Bordetella']
BOPE001.0523.00063	Bordetella pertussis strain 134	PRJNA224116	SAMN05770313	ASM183139v1	GCF_001831395.1	['Bacteria', 'Proteobacteria', 'Betaproteobacteria', 'Burkholderiales', 'Alcaligenaceae', 'Bordetella']
BOPE001.0523.00064	Bordetella pertussis strain 509	PRJNA224116	SAMN05770314	ASM183141v1	GCF_001831415.1	['Bacteria', 'Proteobacteria', 'Betaproteobacteria', 'Burkholderiales', 'Alcaligenaceae', 'Bordetella']
BOPE001.0523.00065	Bordetella pertussis strain 6229	PRJNA224116	SAMN05770315	ASM183143v1	GCF_001831435.1	['Bacteria', 'Proteobacteria', 'Betaproteobacteria', 'Burkholderiales', 'Alcaligenaceae', 'Bordetella']
BOPE001.0523.00066	Bordetella pertussis strain 25525	PRJNA224116	SAMN05770316	ASM183145v1	GCF_001831455.1	['Bacteria', 'Proteobacteria', 'Betaproteobacteria', 'Burkholderiales', 'Alcaligenaceae', 'Bordetella']
BOPE001.0523.00067	Bordetella pertussis strain C571	PRJNA224116	SAMN03455331	ASM198492v1	GCF_001984925.1	['Bacteria', 'Pseudomonadota', 'Betaproteobacteria', 'Burkholderiales', 'Alcaligenaceae', 'Bordetella']
BOPE001.0523.00068	Bordetella pertussis strain C958	PRJNA224116	SAMN03455332	ASM198494v1	GCF_001984945.1	['Bacteria', 'Proteobacteria', 'Betaproteobacteria', 'Burkholderiales', 'Alcaligenaceae', 'Bordetella']
BOPE001.0523.00069	Bordetella pertussis strain D521	PRJNA224116	SAMN03455333	ASM198496v1	GCF_001984965.1	['Bacteria', 'Proteobacteria', 'Betaproteobacteria', 'Burkholderiales', 'Alcaligenaceae', 'Bordetella']
BOPE001.0523.00070	Bordetella pertussis strain D879	PRJNA224116	SAMN03455334	ASM198498v1	GCF_001984985.1	['Bacteria', 'Proteobacteria', 'Betaproteobacteria', 'Burkholderiales', 'Alcaligenaceae', 'Bordetella']
BOPE001.0523.00071	Bordetella pertussis strain E150	PRJNA224116	SAMN03455335	ASM198500v1	GCF_001985005.1	['Bacteria', 'Pseudomonadota', 'Betaproteobacteria', 'Burkholderiales', 'Alcaligenaceae', 'Bordetella']
BOPE001.0523.00072	Bordetella pertussis strain E555	PRJNA224116	SAMN03455336	ASM198502v1	GCF_001985025.1	['Bacteria', 'Proteobacteria', 'Betaproteobacteria', 'Burkholderiales', 'Alcaligenaceae', 'Bordetella']
BOPE001.0523.00073	Bordetella pertussis strain E587	PRJNA224116	SAMN03455337	ASM198504v1	GCF_001985045.1	['Bacteria', 'Proteobacteria', 'Betaproteobacteria', 'Burkholderiales', 'Alcaligenaceae', 'Bordetella']
BOPE001.0523.00074	Bordetella pertussis strain E809	PRJNA224116	SAMN03455338	ASM198506v1	GCF_001985065.1	['Bacteria', 'Proteobacteria', 'Betaproteobacteria', 'Burkholderiales', 'Alcaligenaceae', 'Bordetella']
BOPE001.0523.00075	Bordetella pertussis strain E976	PRJNA224116	SAMN03455339	ASM198508v1	GCF_001985085.1	['Bacteria', 'Proteobacteria', 'Betaproteobacteria', 'Burkholderiales', 'Alcaligenaceae', 'Bordetella']
BOPE001.0523.00076	Bordetella pertussis strain F011	PRJNA224116	SAMN03455340	ASM198510v1	GCF_001985105.1	['Bacteria', 'Proteobacteria', 'Betaproteobacteria', 'Burkholderiales', 'Alcaligenaceae', 'Bordetella']
BOPE001.0523.00077	Bordetella pertussis strain F034	PRJNA224116	SAMN03455341	ASM198512v1	GCF_001985125.1	['Bacteria', 'Proteobacteria', 'Betaproteobacteria', 'Burkholderiales', 'Alcaligenaceae', 'Bordetella']
BOPE001.0523.00078	Bordetella pertussis strain F658	PRJNA224116	SAMN03455342	ASM198514v1	GCF_001985145.1	['Bacteria', 'Proteobacteria', 'Betaproteobacteria', 'Burkholderiales', 'Alcaligenaceae', 'Bordetella']
BOPE001.0523.00079	Bordetella pertussis strain F670	PRJNA224116	SAMN03455343	ASM198516v1	GCF_001985165.1	['Bacteria', 'Proteobacteria', 'Betaproteobacteria', 'Burkholderiales', 'Alcaligenaceae', 'Bordetella']
BOPE001.0523.00080	Bordetella pertussis strain F687	PRJNA224116	SAMN03455345	ASM198520v1	GCF_001985205.1	['Bacteria', 'Proteobacteria', 'Betaproteobacteria', 'Burkholderiales', 'Alcaligenaceae', 'Bordetella']
BOPE001.0523.00081	Bordetella pertussis strain F948	PRJNA224116	SAMN03455346	ASM198522v1	GCF_001985225.1	['Bacteria', 'Proteobacteria', 'Betaproteobacteria', 'Burkholderiales', 'Alcaligenaceae', 'Bordetella']
BOPE001.0523.00082	Bordetella pertussis strain H520	PRJNA224116	SAMN03455347	ASM198524v1	GCF_001985245.1	['Bacteria', 'Proteobacteria', 'Betaproteobacteria', 'Burkholderiales', 'Alcaligenaceae', 'Bordetella']
BOPE001.0523.00083	Bordetella pertussis strain H579	PRJNA224116	SAMN03455348	ASM198526v1	GCF_001985265.1	['Bacteria', 'Proteobacteria', 'Betaproteobacteria', 'Burkholderiales', 'Alcaligenaceae', 'Bordetella']
BOPE001.0523.00084	Bordetella pertussis strain H637	PRJNA224116	SAMN03455349	ASM198528v1	GCF_001985285.1	['Bacteria', 'Proteobacteria', 'Betaproteobacteria', 'Burkholderiales', 'Alcaligenaceae', 'Bordetella']
BOPE001.0523.00085	Bordetella pertussis strain H665	PRJNA224116	SAMN03455350	ASM198530v1	GCF_001985305.1	['Bacteria', 'Proteobacteria', 'Betaproteobacteria', 'Burkholderiales', 'Alcaligenaceae', 'Bordetella']
BOPE001.0523.00086	Bordetella pertussis strain H703	PRJNA224116	SAMN03455351	ASM198532v1	GCF_001985325.1	['Bacteria', 'Proteobacteria', 'Betaproteobacteria', 'Burkholderiales', 'Alcaligenaceae', 'Bordetella']
BOPE001.0523.00087	Bordetella pertussis strain H707	PRJNA224116	SAMN03455352	ASM198534v1	GCF_001985345.1	['Bacteria', 'Proteobacteria', 'Betaproteobacteria', 'Burkholderiales', 'Alcaligenaceae', 'Bordetella']
BOPE001.0523.00088	Bordetella pertussis strain H729	PRJNA224116	SAMN03455353	ASM198536v1	GCF_001985365.1	['Bacteria', 'Proteobacteria', 'Betaproteobacteria', 'Burkholderiales', 'Alcaligenaceae', 'Bordetella']
BOPE001.0523.00089	Bordetella pertussis strain H740	PRJNA224116	SAMN03455354	ASM198538v1	GCF_001985385.1	['Bacteria', 'Proteobacteria', 'Betaproteobacteria', 'Burkholderiales', 'Alcaligenaceae', 'Bordetella']
BOPE001.0523.00090	Bordetella pertussis strain H754	PRJNA224116	SAMN03455355	ASM198540v1	GCF_001985405.1	['Bacteria', 'Proteobacteria', 'Betaproteobacteria', 'Burkholderiales', 'Alcaligenaceae', 'Bordetella']
BOPE001.0523.00091	Bordetella pertussis strain H765	PRJNA224116	SAMN03455356	ASM198542v1	GCF_001985425.1	['Bacteria', 'Proteobacteria', 'Betaproteobacteria', 'Burkholderiales', 'Alcaligenaceae', 'Bordetella']
BOPE001.0523.00092	Bordetella pertussis strain H784	PRJNA224116	SAMN03455357	ASM198544v1	GCF_001985445.1	['Bacteria', 'Proteobacteria', 'Betaproteobacteria', 'Burkholderiales', 'Alcaligenaceae', 'Bordetella']
BOPE001.0523.00093	Bordetella pertussis strain H800	PRJNA224116	SAMN03455358	ASM198546v1	GCF_001985465.1	['Bacteria', 'Proteobacteria', 'Betaproteobacteria', 'Burkholderiales', 'Alcaligenaceae', 'Bordetella']
BOPE001.0523.00094	Bordetella pertussis strain H806	PRJNA224116	SAMN03455359	ASM198548v1	GCF_001985485.1	['Bacteria', 'Proteobacteria', 'Betaproteobacteria', 'Burkholderiales', 'Alcaligenaceae', 'Bordetella']
BOPE001.0523.00095	Bordetella pertussis strain H810	PRJNA224116	SAMN03455360	ASM198550v1	GCF_001985505.1	['Bacteria', 'Proteobacteria', 'Betaproteobacteria', 'Burkholderiales', 'Alcaligenaceae', 'Bordetella']
BOPE001.0523.00096	Bordetella pertussis strain H812	PRJNA224116	SAMN03455361	ASM198552v1	GCF_001985525.1	['Bacteria', 'Proteobacteria', 'Betaproteobacteria', 'Burkholderiales', 'Alcaligenaceae', 'Bordetella']
BOPE001.0523.00097	Bordetella pertussis strain I228	PRJNA224116	SAMN03455362	ASM198554v1	GCF_001985545.1	['Bacteria', 'Proteobacteria', 'Betaproteobacteria', 'Burkholderiales', 'Alcaligenaceae', 'Bordetella']
BOPE001.0523.00098	Bordetella pertussis strain I238	PRJNA224116	SAMN03455363	ASM198556v1	GCF_001985565.1	['Bacteria', 'Proteobacteria', 'Betaproteobacteria', 'Burkholderiales', 'Alcaligenaceae', 'Bordetella']
BOPE001.0523.00099	Bordetella pertussis strain I373	PRJNA224116	SAMN03455364	ASM198558v1	GCF_001985585.1	['Bacteria', 'Proteobacteria', 'Betaproteobacteria', 'Burkholderiales', 'Alcaligenaceae', 'Bordetella']
BOPE001.0523.00100	Bordetella pertussis strain I387	PRJNA224116	SAMN03455365	ASM198560v1	GCF_001985605.1	['Bacteria', 'Proteobacteria', 'Betaproteobacteria', 'Burkholderiales', 'Alcaligenaceae', 'Bordetella']
BOPE001.0523.00101	Bordetella pertussis strain I602	PRJNA224116	SAMN03455366	ASM198562v1	GCF_001985625.1	['Bacteria', 'Proteobacteria', 'Betaproteobacteria', 'Burkholderiales', 'Alcaligenaceae', 'Bordetella']
BOPE001.0523.00102	Bordetella pertussis strain I730	PRJNA224116	SAMN03455367	ASM198564v1	GCF_001985645.1	['Bacteria', 'Proteobacteria', 'Betaproteobacteria', 'Burkholderiales', 'Alcaligenaceae', 'Bordetella']
BOPE001.0523.00103	Bordetella pertussis strain I752	PRJNA224116	SAMN03455368	ASM198566v1	GCF_001985665.1	['Bacteria', 'Proteobacteria', 'Betaproteobacteria', 'Burkholderiales', 'Alcaligenaceae', 'Bordetella']
BOPE001.0523.00104	Bordetella pertussis strain I763	PRJNA224116	SAMN03455369	ASM198568v1	GCF_001985685.1	['Bacteria', 'Pseudomonadota', 'Betaproteobacteria', 'Burkholderiales', 'Alcaligenaceae', 'Bordetella']
BOPE001.0523.00105	Bordetella pertussis strain I915	PRJNA224116	SAMN03455370	ASM198570v1	GCF_001985705.1	['Bacteria', 'Proteobacteria', 'Betaproteobacteria', 'Burkholderiales', 'Alcaligenaceae', 'Bordetella']
BOPE001.0523.00106	Bordetella pertussis strain I944	PRJNA224116	SAMN03455371	ASM198572v1	GCF_001985725.1	['Bacteria', 'Proteobacteria', 'Betaproteobacteria', 'Burkholderiales', 'Alcaligenaceae', 'Bordetella']
BOPE001.0523.00107	Bordetella pertussis strain J018	PRJNA224116	SAMN03455372	ASM198574v1	GCF_001985745.1	['Bacteria', 'Proteobacteria', 'Betaproteobacteria', 'Burkholderiales', 'Alcaligenaceae', 'Bordetella']
BOPE001.0523.00108	Bordetella pertussis strain H681	PRJNA224116	SAMN03854490	ASM198576v1	GCF_001985765.1	['Bacteria', 'Proteobacteria', 'Betaproteobacteria', 'Burkholderiales', 'Alcaligenaceae', 'Bordetella']
BOPE001.0523.00109	Bordetella pertussis strain H852	PRJNA224116	SAMN03854491	ASM198578v1	GCF_001985785.1	['Bacteria', 'Proteobacteria', 'Betaproteobacteria', 'Burkholderiales', 'Alcaligenaceae', 'Bordetella']
BOPE001.0523.00110	Bordetella pertussis strain I106	PRJNA224116	SAMN03854492	ASM198580v1	GCF_001985805.1	['Bacteria', 'Proteobacteria', 'Betaproteobacteria', 'Burkholderiales', 'Alcaligenaceae', 'Bordetella']
BOPE001.0523.00111	Bordetella pertussis strain I351	PRJNA224116	SAMN03854493	ASM198582v1	GCF_001985825.1	['Bacteria', 'Proteobacteria', 'Betaproteobacteria', 'Burkholderiales', 'Alcaligenaceae', 'Bordetella']
BOPE001.0523.00112	Bordetella pertussis strain I743	PRJNA224116	SAMN03854494	ASM198584v1	GCF_001985845.1	['Bacteria', 'Proteobacteria', 'Betaproteobacteria', 'Burkholderiales', 'Alcaligenaceae', 'Bordetella']
BOPE001.0523.00113	Bordetella pertussis strain I751	PRJNA224116	SAMN03854495	ASM198586v1	GCF_001985865.1	['Bacteria', 'Proteobacteria', 'Betaproteobacteria', 'Burkholderiales', 'Alcaligenaceae', 'Bordetella']
BOPE001.0523.00114	Bordetella pertussis strain I976	PRJNA224116	SAMN03854496	ASM198588v1	GCF_001985885.1	['Bacteria', 'Proteobacteria', 'Betaproteobacteria', 'Burkholderiales', 'Alcaligenaceae', 'Bordetella']
BOPE001.0523.00115	Bordetella pertussis strain J010	PRJNA224116	SAMN03854497	ASM198590v1	GCF_001985905.1	['Bacteria', 'Proteobacteria', 'Betaproteobacteria', 'Burkholderiales', 'Alcaligenaceae', 'Bordetella']
BOPE001.0523.00116	Bordetella pertussis strain J013	PRJNA224116	SAMN03854498	ASM198592v1	GCF_001985925.1	['Bacteria', 'Proteobacteria', 'Betaproteobacteria', 'Burkholderiales', 'Alcaligenaceae', 'Bordetella']
BOPE001.0523.00117	Bordetella pertussis strain J038	PRJNA224116	SAMN03854499	ASM198594v1	GCF_001985945.1	['Bacteria', 'Proteobacteria', 'Betaproteobacteria', 'Burkholderiales', 'Alcaligenaceae', 'Bordetella']
BOPE001.0523.00118	Bordetella pertussis strain J107	PRJNA224116	SAMN03854500	ASM198596v1	GCF_001985965.1	['Bacteria', 'Proteobacteria', 'Betaproteobacteria', 'Burkholderiales', 'Alcaligenaceae', 'Bordetella']
BOPE001.0523.00119	Bordetella pertussis strain J169	PRJNA224116	SAMN03854501	ASM198598v1	GCF_001985985.1	['Bacteria', 'Pseudomonadota', 'Betaproteobacteria', 'Burkholderiales', 'Alcaligenaceae', 'Bordetella']
BOPE001.0523.00120	Bordetella pertussis strain G057	PRJNA224116	SAMN03877217	ASM198600v1	GCF_001986005.1	['Bacteria', 'Proteobacteria', 'Betaproteobacteria', 'Burkholderiales', 'Alcaligenaceae', 'Bordetella']
BOPE001.0523.00121	Bordetella pertussis strain H639	PRJNA224116	SAMN03877218	ASM198602v1	GCF_001986025.1	['Bacteria', 'Proteobacteria', 'Betaproteobacteria', 'Burkholderiales', 'Alcaligenaceae', 'Bordetella']
BOPE001.0523.00122	Bordetella pertussis strain I150	PRJNA224116	SAMN03877219	ASM198604v1	GCF_001986045.1	['Bacteria', 'Proteobacteria', 'Betaproteobacteria', 'Burkholderiales', 'Alcaligenaceae', 'Bordetella']
BOPE001.0523.00123	Bordetella pertussis strain I187	PRJNA224116	SAMN03877220	ASM198606v1	GCF_001986065.1	['Bacteria', 'Proteobacteria', 'Betaproteobacteria', 'Burkholderiales', 'Alcaligenaceae', 'Bordetella']
BOPE001.0523.00124	Bordetella pertussis strain I259	PRJNA224116	SAMN03877221	ASM198608v1	GCF_001986085.1	['Bacteria', 'Proteobacteria', 'Betaproteobacteria', 'Burkholderiales', 'Alcaligenaceae', 'Bordetella']
BOPE001.0523.00125	Bordetella pertussis strain I464	PRJNA224116	SAMN03877222	ASM198610v1	GCF_001986105.1	['Bacteria', 'Proteobacteria', 'Betaproteobacteria', 'Burkholderiales', 'Alcaligenaceae', 'Bordetella']
BOPE001.0523.00126	Bordetella pertussis strain H320	PRJNA224116	SAMN03464271	ASM198615v1	GCF_001986155.1	['Bacteria', 'Proteobacteria', 'Betaproteobacteria', 'Burkholderiales', 'Alcaligenaceae', 'Bordetella']
BOPE001.0523.00127	Bordetella pertussis strain H834	PRJNA224116	SAMN03464273	ASM198617v1	GCF_001986175.1	['Bacteria', 'Proteobacteria', 'Betaproteobacteria', 'Burkholderiales', 'Alcaligenaceae', 'Bordetella']
BOPE001.0523.00128	Bordetella pertussis strain H710	PRJNA224116	SAMN03464272	ASM198619v1	GCF_001986195.1	['Bacteria', 'Proteobacteria', 'Betaproteobacteria', 'Burkholderiales', 'Alcaligenaceae', 'Bordetella']
BOPE001.0523.00129	Bordetella pertussis strain H851	PRJNA224116	SAMN03464274	ASM198621v1	GCF_001986215.1	['Bacteria', 'Proteobacteria', 'Betaproteobacteria', 'Burkholderiales', 'Alcaligenaceae', 'Bordetella']
BOPE001.0523.00130	Bordetella pertussis strain H911	PRJNA224116	SAMN03464275	ASM198623v1	GCF_001986235.1	['Bacteria', 'Proteobacteria', 'Betaproteobacteria', 'Burkholderiales', 'Alcaligenaceae', 'Bordetella']
BOPE001.0523.00131	Bordetella pertussis strain H915	PRJNA224116	SAMN03464276	ASM198625v1	GCF_001986255.1	['Bacteria', 'Pseudomonadota', 'Betaproteobacteria', 'Burkholderiales', 'Alcaligenaceae', 'Bordetella']
BOPE001.0523.00132	Bordetella pertussis strain I075	PRJNA224116	SAMN03464277	ASM198627v1	GCF_001986275.1	['Bacteria', 'Proteobacteria', 'Betaproteobacteria', 'Burkholderiales', 'Alcaligenaceae', 'Bordetella']
BOPE001.0523.00133	Bordetella pertussis strain I112	PRJNA224116	SAMN03464278	ASM198629v1	GCF_001986295.1	['Bacteria', 'Proteobacteria', 'Betaproteobacteria', 'Burkholderiales', 'Alcaligenaceae', 'Bordetella']
BOPE001.0523.00134	Bordetella pertussis strain I975	PRJNA224116	SAMN03464279	ASM198631v1	GCF_001986315.1	['Bacteria', 'Proteobacteria', 'Betaproteobacteria', 'Burkholderiales', 'Alcaligenaceae', 'Bordetella']
BOPE001.0523.00135	Bordetella pertussis strain I998	PRJNA224116	SAMN03464280	ASM198633v1	GCF_001986335.1	['Bacteria', 'Proteobacteria', 'Betaproteobacteria', 'Burkholderiales', 'Alcaligenaceae', 'Bordetella']
BOPE001.0523.00136	Bordetella pertussis strain J022	PRJNA224116	SAMN03464281	ASM198635v1	GCF_001986355.1	['Bacteria', 'Proteobacteria', 'Betaproteobacteria', 'Burkholderiales', 'Alcaligenaceae', 'Bordetella']
BOPE001.0523.00137	Bordetella pertussis strain C505	PRJNA224116	SAMN03702609	ASM198637v1	GCF_001986375.1	['Bacteria', 'Proteobacteria', 'Betaproteobacteria', 'Burkholderiales', 'Alcaligenaceae', 'Bordetella']
BOPE001.0523.00138	Bordetella pertussis strain C742	PRJNA224116	SAMN03702610	ASM198641v1	GCF_001986415.1	['Bacteria', 'Proteobacteria', 'Betaproteobacteria', 'Burkholderiales', 'Alcaligenaceae', 'Bordetella']
BOPE001.0523.00139	Bordetella pertussis strain D175	PRJNA224116	SAMN03702611	ASM198643v1	GCF_001986435.1	['Bacteria', 'Proteobacteria', 'Betaproteobacteria', 'Burkholderiales', 'Alcaligenaceae', 'Bordetella']
BOPE001.0523.00140	Bordetella pertussis strain D321	PRJNA224116	SAMN03702612	ASM198645v1	GCF_001986455.1	['Bacteria', 'Proteobacteria', 'Betaproteobacteria', 'Burkholderiales', 'Alcaligenaceae', 'Bordetella']
BOPE001.0523.00141	Bordetella pertussis strain D502	PRJNA224116	SAMN03702613	ASM198647v1	GCF_001986475.1	['Bacteria', 'Proteobacteria', 'Betaproteobacteria', 'Burkholderiales', 'Alcaligenaceae', 'Bordetella']
BOPE001.0523.00142	Bordetella pertussis strain E024	PRJNA224116	SAMN03702614	ASM198649v1	GCF_001986495.1	['Bacteria', 'Proteobacteria', 'Betaproteobacteria', 'Burkholderiales', 'Alcaligenaceae', 'Bordetella']
BOPE001.0523.00143	Bordetella pertussis strain E530	PRJNA224116	SAMN03702615	ASM198651v1	GCF_001986515.1	['Bacteria', 'Proteobacteria', 'Betaproteobacteria', 'Burkholderiales', 'Alcaligenaceae', 'Bordetella']
BOPE001.0523.00144	Bordetella pertussis strain H346	PRJNA224116	SAMN03702616	ASM198653v1	GCF_001986535.1	['Bacteria', 'Proteobacteria', 'Betaproteobacteria', 'Burkholderiales', 'Alcaligenaceae', 'Bordetella']
BOPE001.0523.00145	Bordetella pertussis strain H437	PRJNA224116	SAMN03702617	ASM198655v1	GCF_001986555.1	['Bacteria', 'Proteobacteria', 'Betaproteobacteria', 'Burkholderiales', 'Alcaligenaceae', 'Bordetella']
BOPE001.0523.00146	Bordetella pertussis strain H762	PRJNA224116	SAMN03702618	ASM198657v1	GCF_001986575.1	['Bacteria', 'Proteobacteria', 'Betaproteobacteria', 'Burkholderiales', 'Alcaligenaceae', 'Bordetella']
BOPE001.0523.00147	Bordetella pertussis strain H763	PRJNA224116	SAMN03702619	ASM198659v1	GCF_001986595.1	['Bacteria', 'Proteobacteria', 'Betaproteobacteria', 'Burkholderiales', 'Alcaligenaceae', 'Bordetella']
BOPE001.0523.00148	Bordetella pertussis strain H764	PRJNA224116	SAMN03702620	ASM198661v1	GCF_001986615.1	['Bacteria', 'Proteobacteria', 'Betaproteobacteria', 'Burkholderiales', 'Alcaligenaceae', 'Bordetella']
BOPE001.0523.00149	Bordetella pertussis strain H766	PRJNA224116	SAMN03702621	ASM198663v1	GCF_001986635.1	['Bacteria', 'Proteobacteria', 'Betaproteobacteria', 'Burkholderiales', 'Alcaligenaceae', 'Bordetella']
BOPE001.0523.00150	Bordetella pertussis strain H768	PRJNA224116	SAMN03702622	ASM198665v1	GCF_001986655.1	['Bacteria', 'Proteobacteria', 'Betaproteobacteria', 'Burkholderiales', 'Alcaligenaceae', 'Bordetella']
BOPE001.0523.00151	Bordetella pertussis strain H773	PRJNA224116	SAMN03702623	ASM198667v1	GCF_001986675.1	['Bacteria', 'Proteobacteria', 'Betaproteobacteria', 'Burkholderiales', 'Alcaligenaceae', 'Bordetella']
BOPE001.0523.00152	Bordetella pertussis strain H775	PRJNA224116	SAMN03702624	ASM198669v1	GCF_001986695.1	['Bacteria', 'Proteobacteria', 'Betaproteobacteria', 'Burkholderiales', 'Alcaligenaceae', 'Bordetella']
BOPE001.0523.00153	Bordetella pertussis strain H779	PRJNA224116	SAMN03702625	ASM198671v1	GCF_001986715.1	['Bacteria', 'Proteobacteria', 'Betaproteobacteria', 'Burkholderiales', 'Alcaligenaceae', 'Bordetella']
BOPE001.0523.00154	Bordetella pertussis strain H787	PRJNA224116	SAMN03702626	ASM198673v1	GCF_001986735.1	['Bacteria', 'Proteobacteria', 'Betaproteobacteria', 'Burkholderiales', 'Alcaligenaceae', 'Bordetella']
BOPE001.0523.00155	Bordetella pertussis strain H842	PRJNA224116	SAMN03702627	ASM198675v1	GCF_001986755.1	['Bacteria', 'Proteobacteria', 'Betaproteobacteria', 'Burkholderiales', 'Alcaligenaceae', 'Bordetella']
BOPE001.0523.00156	Bordetella pertussis strain H847	PRJNA224116	SAMN03702628	ASM198677v1	GCF_001986775.1	['Bacteria', 'Proteobacteria', 'Betaproteobacteria', 'Burkholderiales', 'Alcaligenaceae', 'Bordetella']
BOPE001.0523.00157	Bordetella pertussis strain H849	PRJNA224116	SAMN03702629	ASM198679v1	GCF_001986795.1	['Bacteria', 'Proteobacteria', 'Betaproteobacteria', 'Burkholderiales', 'Alcaligenaceae', 'Bordetella']
BOPE001.0523.00158	Bordetella pertussis strain H853	PRJNA224116	SAMN03702630	ASM198681v1	GCF_001986815.1	['Bacteria', 'Proteobacteria', 'Betaproteobacteria', 'Burkholderiales', 'Alcaligenaceae', 'Bordetella']
BOPE001.0523.00159	Bordetella pertussis strain H864	PRJNA224116	SAMN03702631	ASM198683v1	GCF_001986835.1	['Bacteria', 'Proteobacteria', 'Betaproteobacteria', 'Burkholderiales', 'Alcaligenaceae', 'Bordetella']
BOPE001.0523.00160	Bordetella pertussis strain H866	PRJNA224116	SAMN03702632	ASM198685v1	GCF_001986855.1	['Bacteria', 'Proteobacteria', 'Betaproteobacteria', 'Burkholderiales', 'Alcaligenaceae', 'Bordetella']
BOPE001.0523.00161	Bordetella pertussis strain H878	PRJNA224116	SAMN03702633	ASM198687v1	GCF_001986875.1	['Bacteria', 'Proteobacteria', 'Betaproteobacteria', 'Burkholderiales', 'Alcaligenaceae', 'Bordetella']
BOPE001.0523.00162	Bordetella pertussis strain H883	PRJNA224116	SAMN03702634	ASM198689v1	GCF_001986895.1	['Bacteria', 'Proteobacteria', 'Betaproteobacteria', 'Burkholderiales', 'Alcaligenaceae', 'Bordetella']
BOPE001.0523.00163	Bordetella pertussis strain H884	PRJNA224116	SAMN03702635	ASM198691v1	GCF_001986915.1	['Bacteria', 'Proteobacteria', 'Betaproteobacteria', 'Burkholderiales', 'Alcaligenaceae', 'Bordetella']
BOPE001.0523.00164	Bordetella pertussis strain H910	PRJNA224116	SAMN03702636	ASM198693v1	GCF_001986935.1	['Bacteria', 'Proteobacteria', 'Betaproteobacteria', 'Burkholderiales', 'Alcaligenaceae', 'Bordetella']
BOPE001.0523.00165	Bordetella pertussis strain I069	PRJNA224116	SAMN03702637	ASM198695v1	GCF_001986955.1	['Bacteria', 'Proteobacteria', 'Betaproteobacteria', 'Burkholderiales', 'Alcaligenaceae', 'Bordetella']
BOPE001.0523.00166	Bordetella pertussis strain I088	PRJNA224116	SAMN03702638	ASM198697v1	GCF_001986975.1	['Bacteria', 'Proteobacteria', 'Betaproteobacteria', 'Burkholderiales', 'Alcaligenaceae', 'Bordetella']
BOPE001.0523.00167	Bordetella pertussis strain I089	PRJNA224116	SAMN03702639	ASM198699v1	GCF_001986995.1	['Bacteria', 'Proteobacteria', 'Betaproteobacteria', 'Burkholderiales', 'Alcaligenaceae', 'Bordetella']
BOPE001.0523.00168	Bordetella pertussis strain I110	PRJNA224116	SAMN03702640	ASM198701v1	GCF_001987015.1	['Bacteria', 'Proteobacteria', 'Betaproteobacteria', 'Burkholderiales', 'Alcaligenaceae', 'Bordetella']
BOPE001.0523.00169	Bordetella pertussis strain I111	PRJNA224116	SAMN03702641	ASM198703v1	GCF_001987035.1	['Bacteria', 'Proteobacteria', 'Betaproteobacteria', 'Burkholderiales', 'Alcaligenaceae', 'Bordetella']
BOPE001.0523.00170	Bordetella pertussis strain I113	PRJNA224116	SAMN03702642	ASM198705v1	GCF_001987055.1	['Bacteria', 'Proteobacteria', 'Betaproteobacteria', 'Burkholderiales', 'Alcaligenaceae', 'Bordetella']
BOPE001.0523.00171	Bordetella pertussis strain I127	PRJNA224116	SAMN03702643	ASM198707v1	GCF_001987075.1	['Bacteria', 'Proteobacteria', 'Betaproteobacteria', 'Burkholderiales', 'Alcaligenaceae', 'Bordetella']
BOPE001.0523.00172	Bordetella pertussis strain I135	PRJNA224116	SAMN03702644	ASM198709v1	GCF_001987095.1	['Bacteria', 'Pseudomonadota', 'Betaproteobacteria', 'Burkholderiales', 'Alcaligenaceae', 'Bordetella']
BOPE001.0523.00173	Bordetella pertussis strain I136	PRJNA224116	SAMN03702645	ASM198711v1	GCF_001987115.1	['Bacteria', 'Proteobacteria', 'Betaproteobacteria', 'Burkholderiales', 'Alcaligenaceae', 'Bordetella']
BOPE001.0523.00174	Bordetella pertussis strain I257	PRJNA224116	SAMN03702646	ASM198713v1	GCF_001987135.1	['Bacteria', 'Proteobacteria', 'Betaproteobacteria', 'Burkholderiales', 'Alcaligenaceae', 'Bordetella']
BOPE001.0523.00175	Bordetella pertussis strain I263	PRJNA224116	SAMN03702647	ASM198715v1	GCF_001987155.1	['Bacteria', 'Proteobacteria', 'Betaproteobacteria', 'Burkholderiales', 'Alcaligenaceae', 'Bordetella']
BOPE001.0523.00176	Bordetella pertussis strain I270	PRJNA224116	SAMN03702648	ASM198717v1	GCF_001987175.1	['Bacteria', 'Proteobacteria', 'Betaproteobacteria', 'Burkholderiales', 'Alcaligenaceae', 'Bordetella']
BOPE001.0523.00177	Bordetella pertussis strain I271	PRJNA224116	SAMN03702649	ASM198719v1	GCF_001987195.1	['Bacteria', 'Proteobacteria', 'Betaproteobacteria', 'Burkholderiales', 'Alcaligenaceae', 'Bordetella']
BOPE001.0523.00178	Bordetella pertussis strain I273	PRJNA224116	SAMN03702650	ASM198721v1	GCF_001987215.1	['Bacteria', 'Proteobacteria', 'Betaproteobacteria', 'Burkholderiales', 'Alcaligenaceae', 'Bordetella']
BOPE001.0523.00179	Bordetella pertussis strain I289	PRJNA224116	SAMN03702651	ASM198723v1	GCF_001987235.1	['Bacteria', 'Proteobacteria', 'Betaproteobacteria', 'Burkholderiales', 'Alcaligenaceae', 'Bordetella']
BOPE001.0523.00180	Bordetella pertussis strain I315	PRJNA224116	SAMN03702652	ASM198725v1	GCF_001987255.1	['Bacteria', 'Proteobacteria', 'Betaproteobacteria', 'Burkholderiales', 'Alcaligenaceae', 'Bordetella']
BOPE001.0523.00181	Bordetella pertussis strain I318	PRJNA224116	SAMN03702653	ASM198727v1	GCF_001987275.1	['Bacteria', 'Proteobacteria', 'Betaproteobacteria', 'Burkholderiales', 'Alcaligenaceae', 'Bordetella']
BOPE001.0523.00182	Bordetella pertussis strain I331	PRJNA224116	SAMN03702654	ASM198729v1	GCF_001987295.1	['Bacteria', 'Proteobacteria', 'Betaproteobacteria', 'Burkholderiales', 'Alcaligenaceae', 'Bordetella']
BOPE001.0523.00183	Bordetella pertussis strain I350	PRJNA224116	SAMN03702655	ASM198731v1	GCF_001987315.1	['Bacteria', 'Proteobacteria', 'Betaproteobacteria', 'Burkholderiales', 'Alcaligenaceae', 'Bordetella']
BOPE001.0523.00184	Bordetella pertussis strain I375	PRJNA224116	SAMN03702656	ASM198733v1	GCF_001987335.1	['Bacteria', 'Proteobacteria', 'Betaproteobacteria', 'Burkholderiales', 'Alcaligenaceae', 'Bordetella']
BOPE001.0523.00185	Bordetella pertussis strain I379	PRJNA224116	SAMN03702657	ASM198735v1	GCF_001987355.1	['Bacteria', 'Proteobacteria', 'Betaproteobacteria', 'Burkholderiales', 'Alcaligenaceae', 'Bordetella']
BOPE001.0523.00186	Bordetella pertussis strain I380	PRJNA224116	SAMN03702658	ASM198737v1	GCF_001987375.1	['Bacteria', 'Proteobacteria', 'Betaproteobacteria', 'Burkholderiales', 'Alcaligenaceae', 'Bordetella']
BOPE001.0523.00187	Bordetella pertussis strain I382	PRJNA224116	SAMN03702659	ASM198739v1	GCF_001987395.1	['Bacteria', 'Proteobacteria', 'Betaproteobacteria', 'Burkholderiales', 'Alcaligenaceae', 'Bordetella']
BOPE001.0523.00188	Bordetella pertussis strain I386	PRJNA224116	SAMN03702660	ASM198741v1	GCF_001987415.1	['Bacteria', 'Proteobacteria', 'Betaproteobacteria', 'Burkholderiales', 'Alcaligenaceae', 'Bordetella']
BOPE001.0523.00189	Bordetella pertussis strain I452	PRJNA224116	SAMN03702661	ASM198743v1	GCF_001987435.1	['Bacteria', 'Proteobacteria', 'Betaproteobacteria', 'Burkholderiales', 'Alcaligenaceae', 'Bordetella']
BOPE001.0523.00190	Bordetella pertussis strain I461	PRJNA224116	SAMN03702662	ASM198745v1	GCF_001987455.1	['Bacteria', 'Proteobacteria', 'Betaproteobacteria', 'Burkholderiales', 'Alcaligenaceae', 'Bordetella']
BOPE001.0523.00191	Bordetella pertussis strain I728	PRJNA224116	SAMN03702663	ASM198747v1	GCF_001987475.1	['Bacteria', 'Proteobacteria', 'Betaproteobacteria', 'Burkholderiales', 'Alcaligenaceae', 'Bordetella']
BOPE001.0523.00192	Bordetella pertussis strain I735	PRJNA224116	SAMN03702664	ASM198749v1	GCF_001987495.1	['Bacteria', 'Proteobacteria', 'Betaproteobacteria', 'Burkholderiales', 'Alcaligenaceae', 'Bordetella']
BOPE001.0523.00193	Bordetella pertussis strain I754	PRJNA224116	SAMN03702665	ASM198751v1	GCF_001987515.1	['Bacteria', 'Proteobacteria', 'Betaproteobacteria', 'Burkholderiales', 'Alcaligenaceae', 'Bordetella']
BOPE001.0523.00194	Bordetella pertussis strain I755	PRJNA224116	SAMN03702666	ASM198753v1	GCF_001987535.1	['Bacteria', 'Proteobacteria', 'Betaproteobacteria', 'Burkholderiales', 'Alcaligenaceae', 'Bordetella']
BOPE001.0523.00195	Bordetella pertussis strain I762	PRJNA224116	SAMN03702667	ASM198755v1	GCF_001987555.1	['Bacteria', 'Proteobacteria', 'Betaproteobacteria', 'Burkholderiales', 'Alcaligenaceae', 'Bordetella']
BOPE001.0523.00196	Bordetella pertussis strain I959	PRJNA224116	SAMN03702668	ASM198757v1	GCF_001987575.1	['Bacteria', 'Proteobacteria', 'Betaproteobacteria', 'Burkholderiales', 'Alcaligenaceae', 'Bordetella']
BOPE001.0523.00197	Bordetella pertussis strain I965	PRJNA224116	SAMN03702669	ASM198759v1	GCF_001987595.1	['Bacteria', 'Proteobacteria', 'Betaproteobacteria', 'Burkholderiales', 'Alcaligenaceae', 'Bordetella']
BOPE001.0523.00198	Bordetella pertussis strain I968	PRJNA224116	SAMN03702670	ASM198761v1	GCF_001987615.1	['Bacteria', 'Proteobacteria', 'Betaproteobacteria', 'Burkholderiales', 'Alcaligenaceae', 'Bordetella']
BOPE001.0523.00199	Bordetella pertussis strain I977	PRJNA224116	SAMN03702671	ASM198763v1	GCF_001987635.1	['Bacteria', 'Proteobacteria', 'Betaproteobacteria', 'Burkholderiales', 'Alcaligenaceae', 'Bordetella']
BOPE001.0523.00200	Bordetella pertussis strain I978	PRJNA224116	SAMN03702672	ASM198765v1	GCF_001987655.1	['Bacteria', 'Proteobacteria', 'Betaproteobacteria', 'Burkholderiales', 'Alcaligenaceae', 'Bordetella']
BOPE001.0523.00201	Bordetella pertussis strain J012	PRJNA224116	SAMN03702673	ASM198767v1	GCF_001987675.1	['Bacteria', 'Proteobacteria', 'Betaproteobacteria', 'Burkholderiales', 'Alcaligenaceae', 'Bordetella']
BOPE001.0523.00202	Bordetella pertussis strain J016	PRJNA224116	SAMN03702674	ASM198769v1	GCF_001987695.1	['Bacteria', 'Proteobacteria', 'Betaproteobacteria', 'Burkholderiales', 'Alcaligenaceae', 'Bordetella']
BOPE001.0523.00203	Bordetella pertussis strain J019	PRJNA224116	SAMN03702675	ASM198771v1	GCF_001987715.1	['Bacteria', 'Proteobacteria', 'Betaproteobacteria', 'Burkholderiales', 'Alcaligenaceae', 'Bordetella']
BOPE001.0523.00204	Bordetella pertussis strain J021	PRJNA224116	SAMN03702676	ASM198773v1	GCF_001987735.1	['Bacteria', 'Proteobacteria', 'Betaproteobacteria', 'Burkholderiales', 'Alcaligenaceae', 'Bordetella']
BOPE001.0523.00205	Bordetella pertussis strain J023	PRJNA224116	SAMN03702677	ASM198775v1	GCF_001987755.1	['Bacteria', 'Proteobacteria', 'Betaproteobacteria', 'Burkholderiales', 'Alcaligenaceae', 'Bordetella']
BOPE001.0523.00206	Bordetella pertussis strain J027	PRJNA224116	SAMN03702678	ASM198777v1	GCF_001987775.1	['Bacteria', 'Proteobacteria', 'Betaproteobacteria', 'Burkholderiales', 'Alcaligenaceae', 'Bordetella']
BOPE001.0523.00207	Bordetella pertussis strain J030	PRJNA224116	SAMN03702679	ASM198779v1	GCF_001987795.1	['Bacteria', 'Proteobacteria', 'Betaproteobacteria', 'Burkholderiales', 'Alcaligenaceae', 'Bordetella']
BOPE001.0523.00208	Bordetella pertussis strain J039	PRJNA224116	SAMN03702680	ASM198781v1	GCF_001987815.1	['Bacteria', 'Proteobacteria', 'Betaproteobacteria', 'Burkholderiales', 'Alcaligenaceae', 'Bordetella']
BOPE001.0523.00209	Bordetella pertussis strain J068	PRJNA224116	SAMN03702681	ASM198783v1	GCF_001987835.1	['Bacteria', 'Proteobacteria', 'Betaproteobacteria', 'Burkholderiales', 'Alcaligenaceae', 'Bordetella']
BOPE001.0523.00210	Bordetella pertussis strain J072	PRJNA224116	SAMN03702682	ASM198785v1	GCF_001987855.1	['Bacteria', 'Proteobacteria', 'Betaproteobacteria', 'Burkholderiales', 'Alcaligenaceae', 'Bordetella']
BOPE001.0523.00211	Bordetella pertussis strain J073	PRJNA224116	SAMN03702683	ASM198787v1	GCF_001987875.1	['Bacteria', 'Proteobacteria', 'Betaproteobacteria', 'Burkholderiales', 'Alcaligenaceae', 'Bordetella']
BOPE001.0523.00212	Bordetella pertussis strain J076	PRJNA224116	SAMN03702684	ASM198789v1	GCF_001987895.1	['Bacteria', 'Proteobacteria', 'Betaproteobacteria', 'Burkholderiales', 'Alcaligenaceae', 'Bordetella']
BOPE001.0523.00213	Bordetella pertussis strain J090	PRJNA224116	SAMN03702685	ASM198791v1	GCF_001987915.1	['Bacteria', 'Proteobacteria', 'Betaproteobacteria', 'Burkholderiales', 'Alcaligenaceae', 'Bordetella']
BOPE001.0523.00214	Bordetella pertussis strain J091	PRJNA224116	SAMN03702686	ASM198793v1	GCF_001987935.1	['Bacteria', 'Proteobacteria', 'Betaproteobacteria', 'Burkholderiales', 'Alcaligenaceae', 'Bordetella']
BOPE001.0523.00215	Bordetella pertussis strain J098	PRJNA224116	SAMN03702687	ASM198795v1	GCF_001987955.1	['Bacteria', 'Proteobacteria', 'Betaproteobacteria', 'Burkholderiales', 'Alcaligenaceae', 'Bordetella']
BOPE001.0523.00216	Bordetella pertussis strain J100	PRJNA224116	SAMN03702688	ASM198797v1	GCF_001987975.1	['Bacteria', 'Proteobacteria', 'Betaproteobacteria', 'Burkholderiales', 'Alcaligenaceae', 'Bordetella']
BOPE001.0523.00217	Bordetella pertussis strain J110	PRJNA224116	SAMN03702689	ASM198799v1	GCF_001987995.1	['Bacteria', 'Proteobacteria', 'Betaproteobacteria', 'Burkholderiales', 'Alcaligenaceae', 'Bordetella']
BOPE001.0523.00218	Bordetella pertussis strain J115	PRJNA224116	SAMN03702690	ASM198801v1	GCF_001988015.1	['Bacteria', 'Proteobacteria', 'Betaproteobacteria', 'Burkholderiales', 'Alcaligenaceae', 'Bordetella']
BOPE001.0523.00219	Bordetella pertussis strain B201	PRJNA224116	SAMN04221179	ASM198803v1	GCF_001988035.1	['Bacteria', 'Pseudomonadota', 'Betaproteobacteria', 'Burkholderiales', 'Alcaligenaceae', 'Bordetella']
BOPE001.0523.00220	Bordetella pertussis strain B227	PRJNA224116	SAMN04221180	ASM198805v1	GCF_001988055.1	['Bacteria', 'Pseudomonadota', 'Betaproteobacteria', 'Burkholderiales', 'Alcaligenaceae', 'Bordetella']
BOPE001.0523.00221	Bordetella pertussis strain C549	PRJNA224116	SAMN04221181	ASM198807v1	GCF_001988075.1	['Bacteria', 'Pseudomonadota', 'Betaproteobacteria', 'Burkholderiales', 'Alcaligenaceae', 'Bordetella']
BOPE001.0523.00222	Bordetella pertussis strain C734	PRJNA224116	SAMN04221182	ASM198809v1	GCF_001988095.1	['Bacteria', 'Pseudomonadota', 'Betaproteobacteria', 'Burkholderiales', 'Alcaligenaceae', 'Bordetella']
BOPE001.0523.00223	Bordetella pertussis strain C757	PRJNA224116	SAMN04221183	ASM198811v1	GCF_001988115.1	['Bacteria', 'Pseudomonadota', 'Betaproteobacteria', 'Burkholderiales', 'Alcaligenaceae', 'Bordetella']
BOPE001.0523.00224	Bordetella pertussis strain E194	PRJNA224116	SAMN04221184	ASM198813v1	GCF_001988135.1	['Bacteria', 'Pseudomonadota', 'Betaproteobacteria', 'Burkholderiales', 'Alcaligenaceae', 'Bordetella']
BOPE001.0523.00225	Bordetella pertussis strain E602	PRJNA224116	SAMN04221185	ASM198815v1	GCF_001988155.1	['Bacteria', 'Pseudomonadota', 'Betaproteobacteria', 'Burkholderiales', 'Alcaligenaceae', 'Bordetella']
BOPE001.0523.00226	Bordetella pertussis strain H382	PRJNA224116	SAMN04221186	ASM198817v1	GCF_001988175.1	['Bacteria', 'Pseudomonadota', 'Betaproteobacteria', 'Burkholderiales', 'Alcaligenaceae', 'Bordetella']
BOPE001.0523.00227	Bordetella pertussis strain H682	PRJNA224116	SAMN04221187	ASM198819v1	GCF_001988195.1	['Bacteria', 'Pseudomonadota', 'Betaproteobacteria', 'Burkholderiales', 'Alcaligenaceae', 'Bordetella']
BOPE001.0523.00228	Bordetella pertussis strain H698	PRJNA224116	SAMN04221188	ASM198821v1	GCF_001988215.1	['Bacteria', 'Pseudomonadota', 'Betaproteobacteria', 'Burkholderiales', 'Alcaligenaceae', 'Bordetella']
BOPE001.0523.00229	Bordetella pertussis strain H706	PRJNA224116	SAMN04221189	ASM198823v1	GCF_001988235.1	['Bacteria', 'Pseudomonadota', 'Betaproteobacteria', 'Burkholderiales', 'Alcaligenaceae', 'Bordetella']
BOPE001.0523.00230	Bordetella pertussis strain H730	PRJNA224116	SAMN04221190	ASM198825v1	GCF_001988255.1	['Bacteria', 'Pseudomonadota', 'Betaproteobacteria', 'Burkholderiales', 'Alcaligenaceae', 'Bordetella']
BOPE001.0523.00231	Bordetella pertussis strain H771	PRJNA224116	SAMN04221191	ASM198827v1	GCF_001988275.1	['Bacteria', 'Pseudomonadota', 'Betaproteobacteria', 'Burkholderiales', 'Alcaligenaceae', 'Bordetella']
BOPE001.0523.00232	Bordetella pertussis strain J178	PRJNA224116	SAMN04221192	ASM198829v1	GCF_001988295.1	['Bacteria', 'Pseudomonadota', 'Betaproteobacteria', 'Burkholderiales', 'Alcaligenaceae', 'Bordetella']
BOPE001.0523.00233	Bordetella pertussis strain J179	PRJNA224116	SAMN04221193	ASM198831v1	GCF_001988315.1	['Bacteria', 'Pseudomonadota', 'Betaproteobacteria', 'Burkholderiales', 'Alcaligenaceae', 'Bordetella']
BOPE001.0523.00234	Bordetella pertussis strain J191	PRJNA224116	SAMN04221194	ASM198833v1	GCF_001988335.1	['Bacteria', 'Pseudomonadota', 'Betaproteobacteria', 'Burkholderiales', 'Alcaligenaceae', 'Bordetella']
BOPE001.0523.00235	Bordetella pertussis strain J192	PRJNA224116	SAMN04221195	ASM198835v1	GCF_001988355.1	['Bacteria', 'Pseudomonadota', 'Betaproteobacteria', 'Burkholderiales', 'Alcaligenaceae', 'Bordetella']
BOPE001.0523.00236	Bordetella pertussis strain J193	PRJNA224116	SAMN04221196	ASM198837v1	GCF_001988375.1	['Bacteria', 'Pseudomonadota', 'Betaproteobacteria', 'Burkholderiales', 'Alcaligenaceae', 'Bordetella']
BOPE001.0523.00237	Bordetella pertussis strain J194	PRJNA224116	SAMN04221197	ASM198839v1	GCF_001988395.1	['Bacteria', 'Pseudomonadota', 'Betaproteobacteria', 'Burkholderiales', 'Alcaligenaceae', 'Bordetella']
BOPE001.0523.00238	Bordetella pertussis strain J197	PRJNA224116	SAMN04221198	ASM198841v1	GCF_001988415.1	['Bacteria', 'Pseudomonadota', 'Betaproteobacteria', 'Burkholderiales', 'Alcaligenaceae', 'Bordetella']
BOPE001.0523.00239	Bordetella pertussis strain J201	PRJNA224116	SAMN04221199	ASM198843v1	GCF_001988435.1	['Bacteria', 'Pseudomonadota', 'Betaproteobacteria', 'Burkholderiales', 'Alcaligenaceae', 'Bordetella']
BOPE001.0523.00240	Bordetella pertussis strain J225	PRJNA224116	SAMN04221200	ASM198845v1	GCF_001988455.1	['Bacteria', 'Pseudomonadota', 'Betaproteobacteria', 'Burkholderiales', 'Alcaligenaceae', 'Bordetella']
BOPE001.0523.00241	Bordetella pertussis strain J296	PRJNA224116	SAMN04383599	ASM198847v1	GCF_001988475.1	['Bacteria', 'Pseudomonadota', 'Betaproteobacteria', 'Burkholderiales', 'Alcaligenaceae', 'Bordetella']
BOPE001.0523.00242	Bordetella pertussis strain J300	PRJNA224116	SAMN04383600	ASM198849v1	GCF_001988495.1	['Bacteria', 'Pseudomonadota', 'Betaproteobacteria', 'Burkholderiales', 'Alcaligenaceae', 'Bordetella']
BOPE001.0523.00243	Bordetella pertussis strain J305	PRJNA224116	SAMN04383601	ASM198851v1	GCF_001988515.1	['Bacteria', 'Pseudomonadota', 'Betaproteobacteria', 'Burkholderiales', 'Alcaligenaceae', 'Bordetella']
BOPE001.0523.00244	Bordetella pertussis strain J311	PRJNA224116	SAMN04383602	ASM198853v1	GCF_001988535.1	['Bacteria', 'Pseudomonadota', 'Betaproteobacteria', 'Burkholderiales', 'Alcaligenaceae', 'Bordetella']
BOPE001.0523.00245	Bordetella pertussis strain C975	PRJNA224116	SAMN04383559	ASM198855v1	GCF_001988555.1	['Bacteria', 'Pseudomonadota', 'Betaproteobacteria', 'Burkholderiales', 'Alcaligenaceae', 'Bordetella']
