## Supplemental tables for "Sedentary chromosomal integrons as biobanks of bacterial anti-phage defence systems" (part 2 of 3)

### Sheet: Table_S1_Genomes_list (continued)
Genome identifier	Organism name	Bioproject	Biosample	ASM name	assembly(GCF*)	taxonomy
BOPE001.0523.00246	Bordetella pertussis strain E368	PRJNA224116	SAMN04383560	ASM198857v1	GCF_001988575.1	['Bacteria', 'Pseudomonadota', 'Betaproteobacteria', 'Burkholderiales', 'Alcaligenaceae', 'Bordetella']
BOPE001.0523.00247	Bordetella pertussis strain F501	PRJNA224116	SAMN04383561	ASM198859v1	GCF_001988595.1	['Bacteria', 'Pseudomonadota', 'Betaproteobacteria', 'Burkholderiales', 'Alcaligenaceae', 'Bordetella']
BOPE001.0523.00248	Bordetella pertussis strain F657	PRJNA224116	SAMN04383562	ASM198861v1	GCF_001988615.1	['Bacteria', 'Pseudomonadota', 'Betaproteobacteria', 'Burkholderiales', 'Alcaligenaceae', 'Bordetella']
BOPE001.0523.00249	Bordetella pertussis strain F778	PRJNA224116	SAMN04383563	ASM198863v1	GCF_001988635.1	['Bacteria', 'Pseudomonadota', 'Betaproteobacteria', 'Burkholderiales', 'Alcaligenaceae', 'Bordetella']
BOPE001.0523.00250	Bordetella pertussis strain F934	PRJNA224116	SAMN04383564	ASM198865v1	GCF_001988655.1	['Bacteria', 'Pseudomonadota', 'Betaproteobacteria', 'Burkholderiales', 'Alcaligenaceae', 'Bordetella']
BOPE001.0523.00251	Bordetella pertussis strain G085	PRJNA224116	SAMN04383565	ASM198867v1	GCF_001988675.1	['Bacteria', 'Pseudomonadota', 'Betaproteobacteria', 'Burkholderiales', 'Alcaligenaceae', 'Bordetella']
BOPE001.0523.00252	Bordetella pertussis strain G807	PRJNA224116	SAMN04383566	ASM198869v1	GCF_001988695.1	['Bacteria', 'Proteobacteria', 'Betaproteobacteria', 'Burkholderiales', 'Alcaligenaceae', 'Bordetella']
BOPE001.0523.00253	Bordetella pertussis strain G965	PRJNA224116	SAMN04383567	ASM198871v1	GCF_001988715.1	['Bacteria', 'Proteobacteria', 'Betaproteobacteria', 'Burkholderiales', 'Alcaligenaceae', 'Bordetella']
BOPE001.0523.00254	Bordetella pertussis strain H348	PRJNA224116	SAMN04383568	ASM198873v1	GCF_001988735.1	['Bacteria', 'Proteobacteria', 'Betaproteobacteria', 'Burkholderiales', 'Alcaligenaceae', 'Bordetella']
BOPE001.0523.00255	Bordetella pertussis strain H361	PRJNA224116	SAMN04383569	ASM198875v1	GCF_001988755.1	['Bacteria', 'Pseudomonadota', 'Betaproteobacteria', 'Burkholderiales', 'Alcaligenaceae', 'Bordetella']
BOPE001.0523.00256	Bordetella pertussis strain H533	PRJNA224116	SAMN04383570	ASM198877v1	GCF_001988775.1	['Bacteria', 'Pseudomonadota', 'Betaproteobacteria', 'Burkholderiales', 'Alcaligenaceae', 'Bordetella']
BOPE001.0523.00257	Bordetella pertussis strain H540	PRJNA224116	SAMN04383571	ASM198879v1	GCF_001988795.1	['Bacteria', 'Pseudomonadota', 'Betaproteobacteria', 'Burkholderiales', 'Alcaligenaceae', 'Bordetella']
BOPE001.0523.00258	Bordetella pertussis strain H636	PRJNA224116	SAMN04383572	ASM198881v1	GCF_001988815.1	['Bacteria', 'Pseudomonadota', 'Betaproteobacteria', 'Burkholderiales', 'Alcaligenaceae', 'Bordetella']
BOPE001.0523.00259	Bordetella pertussis strain H876	PRJNA224116	SAMN04383573	ASM198883v1	GCF_001988835.1	['Bacteria', 'Pseudomonadota', 'Betaproteobacteria', 'Burkholderiales', 'Alcaligenaceae', 'Bordetella']
BOPE001.0523.00260	Bordetella pertussis strain I093	PRJNA224116	SAMN04383574	ASM198885v1	GCF_001988855.1	['Bacteria', 'Pseudomonadota', 'Betaproteobacteria', 'Burkholderiales', 'Alcaligenaceae', 'Bordetella']
BOPE001.0523.00261	Bordetella pertussis strain J093	PRJNA224116	SAMN04383575	ASM198887v1	GCF_001988875.1	['Bacteria', 'Pseudomonadota', 'Betaproteobacteria', 'Burkholderiales', 'Alcaligenaceae', 'Bordetella']
BOPE001.0523.00262	Bordetella pertussis strain J097	PRJNA224116	SAMN04383576	ASM198889v1	GCF_001988895.1	['Bacteria', 'Pseudomonadota', 'Betaproteobacteria', 'Burkholderiales', 'Alcaligenaceae', 'Bordetella']
BOPE001.0523.00263	Bordetella pertussis strain J099	PRJNA224116	SAMN04383577	ASM198891v1	GCF_001988915.1	['Bacteria', 'Pseudomonadota', 'Betaproteobacteria', 'Burkholderiales', 'Alcaligenaceae', 'Bordetella']
BOPE001.0523.00264	Bordetella pertussis strain J103	PRJNA224116	SAMN04383578	ASM198899v1	GCF_001988995.1	['Bacteria', 'Pseudomonadota', 'Betaproteobacteria', 'Burkholderiales', 'Alcaligenaceae', 'Bordetella']
BOPE001.0523.00265	Bordetella pertussis strain J104	PRJNA224116	SAMN04383579	ASM198901v1	GCF_001989015.1	['Bacteria', 'Pseudomonadota', 'Betaproteobacteria', 'Burkholderiales', 'Alcaligenaceae', 'Bordetella']
BOPE001.0523.00266	Bordetella pertussis strain J120	PRJNA224116	SAMN04383581	ASM198903v1	GCF_001989035.1	['Bacteria', 'Pseudomonadota', 'Betaproteobacteria', 'Burkholderiales', 'Alcaligenaceae', 'Bordetella']
BOPE001.0523.00267	Bordetella pertussis strain J121	PRJNA224116	SAMN04383582	ASM198905v1	GCF_001989055.1	['Bacteria', 'Pseudomonadota', 'Betaproteobacteria', 'Burkholderiales', 'Alcaligenaceae', 'Bordetella']
BOPE001.0523.00268	Bordetella pertussis strain J122	PRJNA224116	SAMN04383583	ASM198907v1	GCF_001989075.1	['Bacteria', 'Pseudomonadota', 'Betaproteobacteria', 'Burkholderiales', 'Alcaligenaceae', 'Bordetella']
BOPE001.0523.00269	Bordetella pertussis strain J124	PRJNA224116	SAMN04383584	ASM198909v1	GCF_001989095.1	['Bacteria', 'Pseudomonadota', 'Betaproteobacteria', 'Burkholderiales', 'Alcaligenaceae', 'Bordetella']
BOPE001.0523.00270	Bordetella pertussis strain J149	PRJNA224116	SAMN04383585	ASM198911v1	GCF_001989115.1	['Bacteria', 'Pseudomonadota', 'Betaproteobacteria', 'Burkholderiales', 'Alcaligenaceae', 'Bordetella']
BOPE001.0523.00271	Bordetella pertussis strain J155	PRJNA224116	SAMN04383587	ASM198913v1	GCF_001989135.1	['Bacteria', 'Pseudomonadota', 'Betaproteobacteria', 'Burkholderiales', 'Alcaligenaceae', 'Bordetella']
BOPE001.0523.00272	Bordetella pertussis strain J159	PRJNA224116	SAMN04383588	ASM198915v1	GCF_001989155.1	['Bacteria', 'Pseudomonadota', 'Betaproteobacteria', 'Burkholderiales', 'Alcaligenaceae', 'Bordetella']
BOPE001.0523.00273	Bordetella pertussis strain J161	PRJNA224116	SAMN04383589	ASM198917v1	GCF_001989175.1	['Bacteria', 'Pseudomonadota', 'Betaproteobacteria', 'Burkholderiales', 'Alcaligenaceae', 'Bordetella']
BOPE001.0523.00274	Bordetella pertussis strain J162	PRJNA224116	SAMN04383590	ASM198919v1	GCF_001989195.1	['Bacteria', 'Pseudomonadota', 'Betaproteobacteria', 'Burkholderiales', 'Alcaligenaceae', 'Bordetella']
BOPE001.0523.00275	Bordetella pertussis strain J174	PRJNA224116	SAMN04383591	ASM198921v1	GCF_001989215.1	['Bacteria', 'Pseudomonadota', 'Betaproteobacteria', 'Burkholderiales', 'Alcaligenaceae', 'Bordetella']
BOPE001.0523.00276	Bordetella pertussis strain J198	PRJNA224116	SAMN04383593	ASM198923v1	GCF_001989235.1	['Bacteria', 'Pseudomonadota', 'Betaproteobacteria', 'Burkholderiales', 'Alcaligenaceae', 'Bordetella']
BOPE001.0523.00277	Bordetella pertussis strain J206	PRJNA224116	SAMN04383594	ASM198925v1	GCF_001989255.1	['Bacteria', 'Pseudomonadota', 'Betaproteobacteria', 'Burkholderiales', 'Alcaligenaceae', 'Bordetella']
BOPE001.0523.00278	Bordetella pertussis strain J208	PRJNA224116	SAMN04383595	ASM198927v1	GCF_001989275.1	['Bacteria', 'Pseudomonadota', 'Betaproteobacteria', 'Burkholderiales', 'Alcaligenaceae', 'Bordetella']
BOPE001.0523.00279	Bordetella pertussis strain J210	PRJNA224116	SAMN04383596	ASM198929v1	GCF_001989295.1	['Bacteria', 'Pseudomonadota', 'Betaproteobacteria', 'Burkholderiales', 'Alcaligenaceae', 'Bordetella']
BOPE001.0523.00280	Bordetella pertussis strain J277	PRJNA224116	SAMN04383598	ASM198931v1	GCF_001989315.1	['Bacteria', 'Pseudomonadota', 'Betaproteobacteria', 'Burkholderiales', 'Alcaligenaceae', 'Bordetella']
BOPE001.0523.00281	Bordetella pertussis strain J096	PRJNA224116	SAMN04388406	ASM198933v1	GCF_001989335.1	['Bacteria', 'Pseudomonadota', 'Betaproteobacteria', 'Burkholderiales', 'Alcaligenaceae', 'Bordetella']
BOPE001.0523.00282	Bordetella pertussis strain J105	PRJNA224116	SAMN04383580	ASM201851v1	GCF_002018515.1	['Bacteria', 'Pseudomonadota', 'Betaproteobacteria', 'Burkholderiales', 'Alcaligenaceae', 'Bordetella']
BOPE001.0523.00283	Bordetella pertussis strain Pelita III	PRJNA224116	SAMN06434363	ASM202179v1	GCF_002021795.1	['Bacteria', 'Pseudomonadota', 'Betaproteobacteria', 'Burkholderiales', 'Alcaligenaceae', 'Bordetella']
BOPE001.0523.00284	Bordetella pertussis strain J152	PRJNA224116	SAMN04383586	ASM206867v1	GCF_002068675.1	['Bacteria', 'Pseudomonadota', 'Betaproteobacteria', 'Burkholderiales', 'Alcaligenaceae', 'Bordetella']
BOPE001.0523.00285	Bordetella pertussis strain J175	PRJNA224116	SAMN04383592	ASM206897v1	GCF_002068975.1	['Bacteria', 'Pseudomonadota', 'Betaproteobacteria', 'Burkholderiales', 'Alcaligenaceae', 'Bordetella']
BOPE001.0523.00286	Bordetella pertussis strain J276	PRJNA224116	SAMN04383597	ASM206915v1	GCF_002069155.1	['Bacteria', 'Pseudomonadota', 'Betaproteobacteria', 'Burkholderiales', 'Alcaligenaceae', 'Bordetella']
BOPE001.0523.00287	Bordetella pertussis strain J078	PRJNA224116	SAMN07137592	ASM224043v1	GCF_002240435.1	['Bacteria', 'Proteobacteria', 'Betaproteobacteria', 'Burkholderiales', 'Alcaligenaceae', 'Bordetella']
BOPE001.0523.00288	Bordetella pertussis strain H696	PRJNA224116	SAMN07137591	ASM224047v1	GCF_002240475.1	['Bacteria', 'Proteobacteria', 'Betaproteobacteria', 'Burkholderiales', 'Alcaligenaceae', 'Bordetella']
BOPE001.0523.00289	Bordetella pertussis strain J625	PRJNA224116	SAMN07327524	ASM224051v1	GCF_002240515.1	['Bacteria', 'Proteobacteria', 'Betaproteobacteria', 'Burkholderiales', 'Alcaligenaceae', 'Bordetella']
BOPE001.0523.00290	Bordetella pertussis strain E945	PRJNA224116	SAMN05583817	ASM228595v1	GCF_002285955.1	['Bacteria', 'Pseudomonadota', 'Betaproteobacteria', 'Burkholderiales', 'Alcaligenaceae', 'Bordetella']
BOPE001.0523.00291	Bordetella pertussis strain B226	PRJNA224116	SAMN05583809	ASM228597v1	GCF_002285975.1	['Bacteria', 'Pseudomonadota', 'Betaproteobacteria', 'Burkholderiales', 'Alcaligenaceae', 'Bordetella']
BOPE001.0523.00292	Bordetella pertussis strain E537	PRJNA224116	SAMN05583815	ASM228599v1	GCF_002285995.1	['Bacteria', 'Pseudomonadota', 'Betaproteobacteria', 'Burkholderiales', 'Alcaligenaceae', 'Bordetella']
BOPE001.0523.00293	Bordetella pertussis strain D422	PRJNA224116	SAMN05583811	ASM228601v1	GCF_002286015.1	['Bacteria', 'Pseudomonadota', 'Betaproteobacteria', 'Burkholderiales', 'Alcaligenaceae', 'Bordetella']
BOPE001.0523.00294	Bordetella pertussis strain D735	PRJNA224116	SAMN05583813	ASM228603v1	GCF_002286035.1	['Bacteria', 'Pseudomonadota', 'Betaproteobacteria', 'Burkholderiales', 'Alcaligenaceae', 'Bordetella']
BOPE001.0523.00295	Bordetella pertussis strain C934	PRJNA224116	SAMN05583810	ASM228605v1	GCF_002286055.1	['Bacteria', 'Pseudomonadota', 'Betaproteobacteria', 'Burkholderiales', 'Alcaligenaceae', 'Bordetella']
BOPE001.0523.00296	Bordetella pertussis strain E898	PRJNA224116	SAMN05583816	ASM228607v1	GCF_002286075.1	['Bacteria', 'Pseudomonadota', 'Betaproteobacteria', 'Burkholderiales', 'Alcaligenaceae', 'Bordetella']
BOPE001.0523.00297	Bordetella pertussis strain D799	PRJNA224116	SAMN05583814	ASM228609v1	GCF_002286095.1	['Bacteria', 'Pseudomonadota', 'Betaproteobacteria', 'Burkholderiales', 'Alcaligenaceae', 'Bordetella']
BOPE001.0523.00298	Bordetella pertussis strain D717	PRJNA224116	SAMN05583812	ASM228611v1	GCF_002286115.1	['Bacteria', 'Pseudomonadota', 'Betaproteobacteria', 'Burkholderiales', 'Alcaligenaceae', 'Bordetella']
BOPE001.0523.00299	Bordetella pertussis strain E541	PRJNA224116	SAMN05583850	ASM228613v1	GCF_002286135.1	['Bacteria', 'Pseudomonadota', 'Betaproteobacteria', 'Burkholderiales', 'Alcaligenaceae', 'Bordetella']
BOPE001.0523.00300	Bordetella pertussis strain E025	PRJNA224116	SAMN05583849	ASM228615v1	GCF_002286155.1	['Bacteria', 'Pseudomonadota', 'Betaproteobacteria', 'Burkholderiales', 'Alcaligenaceae', 'Bordetella']
BOPE001.0523.00301	Bordetella pertussis strain D925	PRJNA224116	SAMN05583848	ASM228617v1	GCF_002286175.1	['Bacteria', 'Pseudomonadota', 'Betaproteobacteria', 'Burkholderiales', 'Alcaligenaceae', 'Bordetella']
BOPE001.0523.00302	Bordetella pertussis strain J160	PRJNA224116	SAMN05716053	ASM228629v1	GCF_002286295.1	['Bacteria', 'Proteobacteria', 'Betaproteobacteria', 'Burkholderiales', 'Alcaligenaceae', 'Bordetella']
BOPE001.0523.00303	Bordetella pertussis strain J209	PRJNA224116	SAMN05716055	ASM228631v1	GCF_002286315.1	['Bacteria', 'Proteobacteria', 'Betaproteobacteria', 'Burkholderiales', 'Alcaligenaceae', 'Bordetella']
BOPE001.0523.00304	Bordetella pertussis strain J172	PRJNA224116	SAMN05716054	ASM228633v1	GCF_002286335.1	['Bacteria', 'Proteobacteria', 'Betaproteobacteria', 'Burkholderiales', 'Alcaligenaceae', 'Bordetella']
BOPE001.0523.00305	Bordetella pertussis strain J154	PRJNA224116	SAMN05716052	ASM228635v1	GCF_002286355.1	['Bacteria', 'Proteobacteria', 'Betaproteobacteria', 'Burkholderiales', 'Alcaligenaceae', 'Bordetella']
BOPE001.0523.00306	Bordetella pertussis strain J153	PRJNA224116	SAMN05716051	ASM228637v1	GCF_002286375.1	['Bacteria', 'Proteobacteria', 'Betaproteobacteria', 'Burkholderiales', 'Alcaligenaceae', 'Bordetella']
BOPE001.0523.00307	Bordetella pertussis strain F013	PRJNA224116	SAMN05583818	ASM231091v1	GCF_002310915.1	['Bacteria', 'Pseudomonadota', 'Betaproteobacteria', 'Burkholderiales', 'Alcaligenaceae', 'Bordetella']
BOPE001.0523.00308	Bordetella pertussis strain J165	PRJNA224116	SAMN05751699	ASM244261v1	GCF_002442615.1	['Bacteria', 'Pseudomonadota', 'Betaproteobacteria', 'Burkholderiales', 'Alcaligenaceae', 'Bordetella']
BOPE001.0523.00309	Bordetella pertussis strain J226	PRJNA224116	SAMN05751698	ASM244263v1	GCF_002442635.1	['Bacteria', 'Pseudomonadota', 'Betaproteobacteria', 'Burkholderiales', 'Alcaligenaceae', 'Bordetella']
BOPE001.0523.00310	Bordetella pertussis strain J151	PRJNA224116	SAMN05751694	ASM244267v1	GCF_002442675.1	['Bacteria', 'Pseudomonadota', 'Betaproteobacteria', 'Burkholderiales', 'Alcaligenaceae', 'Bordetella']
BOPE001.0523.00311	Bordetella pertussis strain J109	PRJNA224116	SAMN05751693	ASM244269v1	GCF_002442695.1	['Bacteria', 'Pseudomonadota', 'Betaproteobacteria', 'Burkholderiales', 'Alcaligenaceae', 'Bordetella']
BOPE001.0523.00312	Bordetella pertussis strain J108	PRJNA224116	SAMN05751692	ASM244271v1	GCF_002442715.1	['Bacteria', 'Pseudomonadota', 'Betaproteobacteria', 'Burkholderiales', 'Alcaligenaceae', 'Bordetella']
BOPE001.0523.00313	Bordetella pertussis strain J224	PRJNA224116	SAMN05751697	ASM244273v1	GCF_002442735.1	['Bacteria', 'Pseudomonadota', 'Betaproteobacteria', 'Burkholderiales', 'Alcaligenaceae', 'Bordetella']
BOPE001.0523.00314	Bordetella pertussis strain J170	PRJNA224116	SAMN05751700	ASM244277v1	GCF_002442775.1	['Bacteria', 'Pseudomonadota', 'Betaproteobacteria', 'Burkholderiales', 'Alcaligenaceae', 'Bordetella']
BOPE001.0523.00315	Bordetella pertussis strain J308	PRJNA224116	SAMN05751701	ASM244279v1	GCF_002442795.1	['Bacteria', 'Pseudomonadota', 'Betaproteobacteria', 'Burkholderiales', 'Alcaligenaceae', 'Bordetella']
BOPE001.0523.00316	Bordetella pertussis strain J310	PRJNA224116	SAMN05751702	ASM244281v1	GCF_002442815.1	['Bacteria', 'Pseudomonadota', 'Betaproteobacteria', 'Burkholderiales', 'Alcaligenaceae', 'Bordetella']
BOPE001.0523.00317	Bordetella pertussis strain J294	PRJNA224116	SAMN06007542	ASM285920v1	GCF_002859205.1	['Bacteria', 'Proteobacteria', 'Betaproteobacteria', 'Burkholderiales', 'Alcaligenaceae', 'Bordetella']
BOPE001.0523.00318	Bordetella pertussis strain I384	PRJNA224116	SAMN05948795	ASM285956v1	GCF_002859565.1	['Bacteria', 'Pseudomonadota', 'Betaproteobacteria', 'Burkholderiales', 'Alcaligenaceae', 'Bordetella']
BOPE001.0523.00319	Bordetella pertussis strain I385	PRJNA224116	SAMN05948796	ASM285958v1	GCF_002859585.1	['Bacteria', 'Pseudomonadota', 'Betaproteobacteria', 'Burkholderiales', 'Alcaligenaceae', 'Bordetella']
BOPE001.0523.00320	Bordetella pertussis strain J074	PRJNA224116	SAMN05948797	ASM285960v1	GCF_002859605.1	['Bacteria', 'Pseudomonadota', 'Betaproteobacteria', 'Burkholderiales', 'Alcaligenaceae', 'Bordetella']
BOPE001.0523.00321	Bordetella pertussis strain J081	PRJNA224116	SAMN05948798	ASM285962v1	GCF_002859625.1	['Bacteria', 'Pseudomonadota', 'Betaproteobacteria', 'Burkholderiales', 'Alcaligenaceae', 'Bordetella']
BOPE001.0523.00322	Bordetella pertussis strain J148	PRJNA224116	SAMN05716050	ASM285964v1	GCF_002859645.1	['Bacteria', 'Pseudomonadota', 'Betaproteobacteria', 'Burkholderiales', 'Alcaligenaceae', 'Bordetella']
BOPE001.0523.00323	Bordetella pertussis strain J173	PRJNA224116	SAMN05950788	ASM285966v1	GCF_002859665.1	['Bacteria', 'Pseudomonadota', 'Betaproteobacteria', 'Burkholderiales', 'Alcaligenaceae', 'Bordetella']
BOPE001.0523.00324	Bordetella pertussis strain J203	PRJNA224116	SAMN05950790	ASM285968v1	GCF_002859685.1	['Bacteria', 'Pseudomonadota', 'Betaproteobacteria', 'Burkholderiales', 'Alcaligenaceae', 'Bordetella']
BOPE001.0523.00325	Bordetella pertussis strain J230	PRJNA224116	SAMN05716056	ASM285970v1	GCF_002859705.1	['Bacteria', 'Pseudomonadota', 'Betaproteobacteria', 'Burkholderiales', 'Alcaligenaceae', 'Bordetella']
BOPE001.0523.00326	Bordetella pertussis strain J295	PRJNA224116	SAMN05950791	ASM285972v1	GCF_002859725.1	['Bacteria', 'Pseudomonadota', 'Betaproteobacteria', 'Burkholderiales', 'Alcaligenaceae', 'Bordetella']
BOPE001.0523.00327	Bordetella pertussis strain J094	PRJNA224116	SAMN06007540	ASM285974v1	GCF_002859745.1	['Bacteria', 'Proteobacteria', 'Betaproteobacteria', 'Burkholderiales', 'Alcaligenaceae', 'Bordetella']
BOPE001.0523.00328	Bordetella pertussis strain J207	PRJNA224116	SAMN06007541	ASM285976v1	GCF_002859765.1	['Bacteria', 'Proteobacteria', 'Betaproteobacteria', 'Burkholderiales', 'Alcaligenaceae', 'Bordetella']
BOPE001.0523.00329	Bordetella pertussis strain J304	PRJNA224116	SAMN06007543	ASM285978v1	GCF_002859785.1	['Bacteria', 'Proteobacteria', 'Betaproteobacteria', 'Burkholderiales', 'Alcaligenaceae', 'Bordetella']
BOPE001.0523.00330	Bordetella pertussis strain J306	PRJNA224116	SAMN06007544	ASM285980v1	GCF_002859805.1	['Bacteria', 'Proteobacteria', 'Betaproteobacteria', 'Burkholderiales', 'Alcaligenaceae', 'Bordetella']
BOPE001.0523.00331	Bordetella pertussis strain J313	PRJNA224116	SAMN06007545	ASM285982v1	GCF_002859825.1	['Bacteria', 'Proteobacteria', 'Betaproteobacteria', 'Burkholderiales', 'Alcaligenaceae', 'Bordetella']
BOPE001.0523.00332	Bordetella pertussis strain J199	PRJNA224116	SAMN03464282	ASM289266v1	GCF_002892665.1	['Bacteria', 'Proteobacteria', 'Betaproteobacteria', 'Burkholderiales', 'Alcaligenaceae', 'Bordetella']
BOPE001.0523.00333	Bordetella pertussis strain J014	PRJNA224116	SAMN03877223	ASM289268v1	GCF_002892685.1	['Bacteria', 'Proteobacteria', 'Betaproteobacteria', 'Burkholderiales', 'Alcaligenaceae', 'Bordetella']
BOPE001.0523.00334	Bordetella pertussis strain J365	PRJNA224116	SAMN04383603	ASM289270v1	GCF_002892705.1	['Bacteria', 'Pseudomonadota', 'Betaproteobacteria', 'Burkholderiales', 'Alcaligenaceae', 'Bordetella']
BOPE001.0523.00335	Bordetella pertussis strain J043	PRJNA224116	SAMN05333714	ASM289272v1	GCF_002892725.1	['Bacteria', 'Pseudomonadota', 'Betaproteobacteria', 'Burkholderiales', 'Alcaligenaceae', 'Bordetella']
BOPE001.0523.00336	Bordetella pertussis strain J042	PRJNA224116	SAMN05333713	ASM289274v1	GCF_002892745.1	['Bacteria', 'Pseudomonadota', 'Betaproteobacteria', 'Burkholderiales', 'Alcaligenaceae', 'Bordetella']
BOPE001.0523.00337	Bordetella pertussis strain B199	PRJNA224116	SAMN04388407	ASM289276v1	GCF_002892765.1	['Bacteria', 'Proteobacteria', 'Betaproteobacteria', 'Burkholderiales', 'Alcaligenaceae', 'Bordetella']
BOPE001.0523.00338	Bordetella pertussis strain UK36	PRJNA224116	SAMN09721533	ASM335502v1	GCF_003355025.1	['Bacteria', 'Pseudomonadota', 'Betaproteobacteria', 'Burkholderiales', 'Alcaligenaceae', 'Bordetella']
BOPE001.0523.00339	Bordetella pertussis strain UK38	PRJNA224116	SAMN09721534	ASM335504v1	GCF_003355045.1	['Bacteria', 'Pseudomonadota', 'Betaproteobacteria', 'Burkholderiales', 'Alcaligenaceae', 'Bordetella']
BOPE001.0523.00340	Bordetella pertussis strain UK39	PRJNA224116	SAMN09721535	ASM335506v1	GCF_003355065.1	['Bacteria', 'Pseudomonadota', 'Betaproteobacteria', 'Burkholderiales', 'Alcaligenaceae', 'Bordetella']
BOPE001.0523.00341	Bordetella pertussis strain UK76	PRJNA224116	SAMN09721537	ASM335508v1	GCF_003355085.1	['Bacteria', 'Pseudomonadota', 'Betaproteobacteria', 'Burkholderiales', 'Alcaligenaceae', 'Bordetella']
BOPE001.0523.00342	Bordetella pertussis strain Tohama	PRJNA224116	SAMN09862822	ASM343134v1	GCF_003431345.1	['Bacteria', 'Pseudomonadota', 'Betaproteobacteria', 'Burkholderiales', 'Alcaligenaceae', 'Bordetella']
BOPE001.0523.00343	Bordetella pertussis strain BPD2	PRJNA224116	SAMN10457990	ASM385559v1	GCF_003855595.1	['Bacteria', 'Pseudomonadota', 'Betaproteobacteria', 'Burkholderiales', 'Alcaligenaceae', 'Bordetella']
BOPE001.0523.00344	Bordetella pertussis strain BPD1	PRJNA224116	SAMN10457989	ASM386030v1	GCF_003860305.1	['Bacteria', 'Pseudomonadota', 'Betaproteobacteria', 'Burkholderiales', 'Alcaligenaceae', 'Bordetella']
BOPE001.0523.00345	Bordetella pertussis strain J358	PRJNA224116	SAMN04388409	ASM399103v1	GCF_003991035.1	['Bacteria', 'Pseudomonadota', 'Betaproteobacteria', 'Burkholderiales', 'Alcaligenaceae', 'Bordetella']
BOPE001.0523.00346	Bordetella pertussis strain J377	PRJNA224116	SAMN04388408	ASM399105v1	GCF_003991055.1	['Bacteria', 'Pseudomonadota', 'Betaproteobacteria', 'Burkholderiales', 'Alcaligenaceae', 'Bordetella']
BOPE001.0523.00347	Bordetella pertussis strain C927	PRJNA224116	SAMN05333715	ASM399109v1	GCF_003991095.1	['Bacteria', 'Pseudomonadota', 'Betaproteobacteria', 'Burkholderiales', 'Alcaligenaceae', 'Bordetella']
BOPE001.0523.00348	Bordetella pertussis strain H782	PRJNA224116	SAMN06007763	ASM400661v1	GCF_004006615.1	['Bacteria', 'Pseudomonadota', 'Betaproteobacteria', 'Burkholderiales', 'Alcaligenaceae', 'Bordetella']
BOPE001.0523.00349	Bordetella pertussis strain J185	PRJNA224116	SAMN08136991	ASM400709v1	GCF_004007095.1	['Bacteria', 'Pseudomonadota', 'Betaproteobacteria', 'Burkholderiales', 'Alcaligenaceae', 'Bordetella']
BOPE001.0523.00350	Bordetella pertussis strain J077	PRJNA224116	SAMN07352197	ASM400715v1	GCF_004007155.1	['Bacteria', 'Pseudomonadota', 'Betaproteobacteria', 'Burkholderiales', 'Alcaligenaceae', 'Bordetella']
BOPE001.0523.00351	Bordetella pertussis strain C871	PRJNA224116	SAMN08136966	ASM400721v1	GCF_004007215.1	['Bacteria', 'Pseudomonadota', 'Betaproteobacteria', 'Burkholderiales', 'Alcaligenaceae', 'Bordetella']
BOPE001.0523.00352	Bordetella pertussis strain H742	PRJNA224116	SAMN08136983	ASM400727v1	GCF_004007275.1	['Bacteria', 'Pseudomonadota', 'Betaproteobacteria', 'Burkholderiales', 'Alcaligenaceae', 'Bordetella']
BOPE001.0523.00353	Bordetella pertussis strain H672	PRJNA224116	SAMN08136979	ASM400733v1	GCF_004007335.1	['Bacteria', 'Pseudomonadota', 'Betaproteobacteria', 'Burkholderiales', 'Alcaligenaceae', 'Bordetella']
BOPE001.0523.00354	Bordetella pertussis strain I958	PRJNA224116	SAMN07352193	ASM400741v1	GCF_004007415.1	['Bacteria', 'Pseudomonadota', 'Betaproteobacteria', 'Burkholderiales', 'Alcaligenaceae', 'Bordetella']
BOPE001.0523.00355	Bordetella pertussis strain F580	PRJNA224116	SAMN08136974	ASM400747v1	GCF_004007475.1	['Bacteria', 'Pseudomonadota', 'Betaproteobacteria', 'Burkholderiales', 'Alcaligenaceae', 'Bordetella']
BOPE001.0523.00356	Bordetella pertussis strain C569	PRJNA224116	SAMN08136964	ASM400753v1	GCF_004007535.1	['Bacteria', 'Pseudomonadota', 'Betaproteobacteria', 'Burkholderiales', 'Alcaligenaceae', 'Bordetella']
BOPE001.0523.00357	Bordetella pertussis strain J234	PRJNA224116	SAMN08136992	ASM400762v1	GCF_004007625.1	['Bacteria', 'Pseudomonadota', 'Betaproteobacteria', 'Burkholderiales', 'Alcaligenaceae', 'Bordetella']
BOPE001.0523.00358	Bordetella pertussis strain J384	PRJNA224116	SAMN08016809	ASM400841v1	GCF_004008415.1	['Bacteria', 'Pseudomonadota', 'Betaproteobacteria', 'Burkholderiales', 'Alcaligenaceae', 'Bordetella']
BOPE001.0523.00359	Bordetella pertussis strain J024	PRJNA224116	SAMN07352194	ASM400847v1	GCF_004008475.1	['Bacteria', 'Pseudomonadota', 'Betaproteobacteria', 'Burkholderiales', 'Alcaligenaceae', 'Bordetella']
BOPE001.0523.00360	Bordetella pertussis strain E140	PRJNA224116	SAMN08136971	ASM400855v1	GCF_004008555.1	['Bacteria', 'Pseudomonadota', 'Betaproteobacteria', 'Burkholderiales', 'Alcaligenaceae', 'Bordetella']
BOPE001.0523.00361	Bordetella pertussis strain D919	PRJNA224116	SAMN08136969	ASM400859v1	GCF_004008595.1	['Bacteria', 'Pseudomonadota', 'Betaproteobacteria', 'Burkholderiales', 'Alcaligenaceae', 'Bordetella']
BOPE001.0523.00362	Bordetella pertussis strain F578	PRJNA224116	SAMN08136973	ASM400865v1	GCF_004008655.1	['Bacteria', 'Proteobacteria', 'Betaproteobacteria', 'Burkholderiales', 'Alcaligenaceae', 'Bordetella']
BOPE001.0523.00363	Bordetella pertussis strain H034	PRJNA224116	SAMN08136976	ASM400871v1	GCF_004008715.1	['Bacteria', 'Pseudomonadota', 'Betaproteobacteria', 'Burkholderiales', 'Alcaligenaceae', 'Bordetella']
BOPE001.0523.00364	Bordetella pertussis strain H642	PRJNA224116	SAMN08136978	ASM400879v1	GCF_004008795.1	['Bacteria', 'Proteobacteria', 'Betaproteobacteria', 'Burkholderiales', 'Alcaligenaceae', 'Bordetella']
BOPE001.0523.00365	Bordetella pertussis strain H697	PRJNA224116	SAMN08136981	ASM400885v1	GCF_004008855.1	['Bacteria', 'Proteobacteria', 'Betaproteobacteria', 'Burkholderiales', 'Alcaligenaceae', 'Bordetella']
BOPE001.0523.00366	Bordetella pertussis strain F954	PRJNA224116	SAMN08136975	ASM400891v1	GCF_004008915.1	['Bacteria', 'Proteobacteria', 'Betaproteobacteria', 'Burkholderiales', 'Alcaligenaceae', 'Bordetella']
BOPE001.0523.00367	Bordetella pertussis strain I223	PRJNA224116	SAMN08136989	ASM400893v1	GCF_004008935.1	['Bacteria', 'Proteobacteria', 'Betaproteobacteria', 'Burkholderiales', 'Alcaligenaceae', 'Bordetella']
BOPE001.0523.00368	Bordetella pertussis strain I120	PRJNA224116	SAMN08136988	ASM400895v1	GCF_004008955.1	['Bacteria', 'Proteobacteria', 'Betaproteobacteria', 'Burkholderiales', 'Alcaligenaceae', 'Bordetella']
BOPE001.0523.00369	Bordetella pertussis strain H640	PRJNA224116	SAMN08136977	ASM400897v1	GCF_004008975.1	['Bacteria', 'Pseudomonadota', 'Betaproteobacteria', 'Burkholderiales', 'Alcaligenaceae', 'Bordetella']
BOPE001.0523.00370	Bordetella pertussis strain I372	PRJNA224116	SAMN08136990	ASM400899v1	GCF_004008995.1	['Bacteria', 'Proteobacteria', 'Betaproteobacteria', 'Burkholderiales', 'Alcaligenaceae', 'Bordetella']
BOPE001.0523.00371	Bordetella pertussis strain H814	PRJNA224116	SAMN08164940	ASM400901v1	GCF_004009015.1	['Bacteria', 'Proteobacteria', 'Betaproteobacteria', 'Burkholderiales', 'Alcaligenaceae', 'Bordetella']
BOPE001.0523.00372	Bordetella pertussis strain I439	PRJNA224116	SAMN08164944	ASM400903v1	GCF_004009035.1	['Bacteria', 'Proteobacteria', 'Betaproteobacteria', 'Burkholderiales', 'Alcaligenaceae', 'Bordetella']
BOPE001.0523.00373	Bordetella pertussis strain I692	PRJNA224116	SAMN08164948	ASM400905v1	GCF_004009055.1	['Bacteria', 'Proteobacteria', 'Betaproteobacteria', 'Burkholderiales', 'Alcaligenaceae', 'Bordetella']
BOPE001.0523.00374	Bordetella pertussis strain I188	PRJNA224116	SAMN08164942	ASM400907v1	GCF_004009075.1	['Bacteria', 'Proteobacteria', 'Betaproteobacteria', 'Burkholderiales', 'Alcaligenaceae', 'Bordetella']
BOPE001.0523.00375	Bordetella pertussis strain I598	PRJNA224116	SAMN08164946	ASM400909v1	GCF_004009095.1	['Bacteria', 'Proteobacteria', 'Betaproteobacteria', 'Burkholderiales', 'Alcaligenaceae', 'Bordetella']
BOPE001.0523.00376	Bordetella pertussis strain I896	PRJNA224116	SAMN08164949	ASM400911v1	GCF_004009115.1	['Bacteria', 'Proteobacteria', 'Betaproteobacteria', 'Burkholderiales', 'Alcaligenaceae', 'Bordetella']
BOPE001.0523.00377	Bordetella pertussis strain H877	PRJNA224116	SAMN08164941	ASM400913v1	GCF_004009135.1	['Bacteria', 'Proteobacteria', 'Betaproteobacteria', 'Burkholderiales', 'Alcaligenaceae', 'Bordetella']
BOPE001.0523.00378	Bordetella pertussis strain E198	PRJNA224116	SAMN08164936	ASM400915v1	GCF_004009155.1	['Bacteria', 'Proteobacteria', 'Betaproteobacteria', 'Burkholderiales', 'Alcaligenaceae', 'Bordetella']
BOPE001.0523.00379	Bordetella pertussis strain I623	PRJNA224116	SAMN08164947	ASM400917v1	GCF_004009175.1	['Bacteria', 'Proteobacteria', 'Betaproteobacteria', 'Burkholderiales', 'Alcaligenaceae', 'Bordetella']
BOPE001.0523.00380	Bordetella pertussis strain E365	PRJNA224116	SAMN08164937	ASM400919v1	GCF_004009195.1	['Bacteria', 'Proteobacteria', 'Betaproteobacteria', 'Burkholderiales', 'Alcaligenaceae', 'Bordetella']
BOPE001.0523.00381	Bordetella pertussis strain H920	PRJNA224116	SAMN07352190	ASM400921v1	GCF_004009215.1	['Bacteria', 'Pseudomonadota', 'Betaproteobacteria', 'Burkholderiales', 'Alcaligenaceae', 'Bordetella']
BOPE001.0523.00382	Bordetella pertussis strain H813	PRJNA224116	SAMN08136986	ASM400923v1	GCF_004009235.1	['Bacteria', 'Pseudomonadota', 'Betaproteobacteria', 'Burkholderiales', 'Alcaligenaceae', 'Bordetella']
BOPE001.0523.00383	Bordetella pertussis strain D322	PRJNA224116	SAMN08136967	ASM400925v1	GCF_004009255.1	['Bacteria', 'Proteobacteria', 'Betaproteobacteria', 'Burkholderiales', 'Alcaligenaceae', 'Bordetella']
BOPE001.0523.00384	Bordetella pertussis strain E153	PRJNA224116	SAMN08136972	ASM400927v1	GCF_004009275.1	['Bacteria', 'Proteobacteria', 'Betaproteobacteria', 'Burkholderiales', 'Alcaligenaceae', 'Bordetella']
BOPE001.0523.00385	Bordetella pertussis strain H811	PRJNA224116	SAMN08136985	ASM400929v1	GCF_004009295.1	['Bacteria', 'Proteobacteria', 'Betaproteobacteria', 'Burkholderiales', 'Alcaligenaceae', 'Bordetella']
BOPE001.0523.00386	Bordetella pertussis strain H778	PRJNA224116	SAMN08136984	ASM400931v1	GCF_004009315.1	['Bacteria', 'Proteobacteria', 'Betaproteobacteria', 'Burkholderiales', 'Alcaligenaceae', 'Bordetella']
BOPE001.0523.00387	Bordetella pertussis strain H902	PRJNA224116	SAMN08136987	ASM400933v1	GCF_004009335.1	['Bacteria', 'Proteobacteria', 'Betaproteobacteria', 'Burkholderiales', 'Alcaligenaceae', 'Bordetella']
BOPE001.0523.00388	Bordetella pertussis strain H709	PRJNA224116	SAMN08136982	ASM400935v1	GCF_004009355.1	['Bacteria', 'Proteobacteria', 'Betaproteobacteria', 'Burkholderiales', 'Alcaligenaceae', 'Bordetella']
BOPE001.0523.00389	Bordetella pertussis strain H677	PRJNA224116	SAMN08136980	ASM400937v1	GCF_004009375.1	['Bacteria', 'Proteobacteria', 'Betaproteobacteria', 'Burkholderiales', 'Alcaligenaceae', 'Bordetella']
BOPE001.0523.00390	Bordetella pertussis strain C756	PRJNA224116	SAMN08136965	ASM400939v1	GCF_004009395.1	['Bacteria', 'Proteobacteria', 'Betaproteobacteria', 'Burkholderiales', 'Alcaligenaceae', 'Bordetella']
BOPE001.0523.00391	Bordetella pertussis strain H541	PRJNA224116	SAMN08164939	ASM400941v1	GCF_004009415.1	['Bacteria', 'Proteobacteria', 'Betaproteobacteria', 'Burkholderiales', 'Alcaligenaceae', 'Bordetella']
BOPE001.0523.00392	Bordetella pertussis strain I462	PRJNA224116	SAMN08164945	ASM400943v1	GCF_004009435.1	['Bacteria', 'Proteobacteria', 'Betaproteobacteria', 'Burkholderiales', 'Alcaligenaceae', 'Bordetella']
BOPE001.0523.00393	Bordetella pertussis strain I323	PRJNA224116	SAMN08164943	ASM400945v1	GCF_004009455.1	['Bacteria', 'Proteobacteria', 'Betaproteobacteria', 'Burkholderiales', 'Alcaligenaceae', 'Bordetella']
BOPE001.0523.00394	Bordetella pertussis strain J184	PRJNA224116	SAMN08164951	ASM400947v1	GCF_004009475.1	['Bacteria', 'Proteobacteria', 'Betaproteobacteria', 'Burkholderiales', 'Alcaligenaceae', 'Bordetella']
BOPE001.0523.00395	Bordetella pertussis strain I945	PRJNA224116	SAMN08164950	ASM400949v1	GCF_004009495.1	['Bacteria', 'Proteobacteria', 'Betaproteobacteria', 'Burkholderiales', 'Alcaligenaceae', 'Bordetella']
BOPE001.0523.00396	Bordetella pertussis strain G102	PRJNA224116	SAMN08164938	ASM400951v1	GCF_004009515.1	['Bacteria', 'Proteobacteria', 'Betaproteobacteria', 'Burkholderiales', 'Alcaligenaceae', 'Bordetella']
BOPE001.0523.00397	Bordetella pertussis strain I892	PRJNA224116	SAMN08178168	ASM400953v1	GCF_004009535.1	['Bacteria', 'Proteobacteria', 'Betaproteobacteria', 'Burkholderiales', 'Alcaligenaceae', 'Bordetella']
BOPE001.0523.00398	Bordetella pertussis strain E087	PRJNA224116	SAMN08136970	ASM400955v1	GCF_004009555.1	['Bacteria', 'Proteobacteria', 'Betaproteobacteria', 'Burkholderiales', 'Alcaligenaceae', 'Bordetella']
BOPE001.0523.00399	Bordetella pertussis strain I859	PRJNA224116	SAMN08178167	ASM400957v1	GCF_004009575.1	['Bacteria', 'Proteobacteria', 'Betaproteobacteria', 'Burkholderiales', 'Alcaligenaceae', 'Bordetella']
BOPE001.0523.00400	Bordetella pertussis strain E191	PRJNA224116	SAMN08178166	ASM400959v1	GCF_004009595.1	['Bacteria', 'Proteobacteria', 'Betaproteobacteria', 'Burkholderiales', 'Alcaligenaceae', 'Bordetella']
BOPE001.0523.00401	Bordetella pertussis strain H624	PRJNA224116	SAMN08200082	ASM400965v1	GCF_004009655.1	['Bacteria', 'Proteobacteria', 'Betaproteobacteria', 'Burkholderiales', 'Alcaligenaceae', 'Bordetella']
BOPE001.0523.00402	Bordetella pertussis strain F569	PRJNA224116	SAMN08214406	ASM400967v1	GCF_004009675.1	['Bacteria', 'Proteobacteria', 'Betaproteobacteria', 'Burkholderiales', 'Alcaligenaceae', 'Bordetella']
BOPE001.0523.00403	Bordetella pertussis strain I705	PRJNA224116	SAMN08214408	ASM400969v1	GCF_004009695.1	['Bacteria', 'Proteobacteria', 'Betaproteobacteria', 'Burkholderiales', 'Alcaligenaceae', 'Bordetella']
BOPE001.0523.00404	Bordetella pertussis strain J139	PRJNA224116	SAMN08200079	ASM400971v1	GCF_004009715.1	['Bacteria', 'Proteobacteria', 'Betaproteobacteria', 'Burkholderiales', 'Alcaligenaceae', 'Bordetella']
BOPE001.0523.00405	Bordetella pertussis strain I955	PRJNA224116	SAMN07352192	ASM400973v1	GCF_004009735.1	['Bacteria', 'Proteobacteria', 'Betaproteobacteria', 'Burkholderiales', 'Alcaligenaceae', 'Bordetella']
BOPE001.0523.00406	Bordetella pertussis strain I420	PRJNA224116	SAMN08214407	ASM400977v1	GCF_004009775.1	['Bacteria', 'Proteobacteria', 'Betaproteobacteria', 'Burkholderiales', 'Alcaligenaceae', 'Bordetella']
BOPE001.0523.00407	Bordetella pertussis strain D665	PRJNA224116	SAMN08200081	ASM400979v1	GCF_004009795.1	['Bacteria', 'Proteobacteria', 'Betaproteobacteria', 'Burkholderiales', 'Alcaligenaceae', 'Bordetella']
BOPE001.0523.00408	Bordetella pertussis strain D236	PRJNA224116	SAMN08200080	ASM400981v1	GCF_004009815.1	['Bacteria', 'Proteobacteria', 'Betaproteobacteria', 'Burkholderiales', 'Alcaligenaceae', 'Bordetella']
BOPE001.0523.00409	Bordetella pertussis strain J366	PRJNA224116	SAMN08395641	ASM463458v1	GCF_004634585.1	['Bacteria', 'Proteobacteria', 'Betaproteobacteria', 'Burkholderiales', 'Alcaligenaceae', 'Bordetella']
BOPE001.0523.00410	Bordetella pertussis strain J364	PRJNA224116	SAMN08395640	ASM463460v1	GCF_004634605.1	['Bacteria', 'Proteobacteria', 'Betaproteobacteria', 'Burkholderiales', 'Alcaligenaceae', 'Bordetella']
BOPE001.0523.00411	Bordetella pertussis strain J363	PRJNA224116	SAMN08395639	ASM463462v1	GCF_004634625.1	['Bacteria', 'Proteobacteria', 'Betaproteobacteria', 'Burkholderiales', 'Alcaligenaceae', 'Bordetella']
BOPE001.0523.00412	Bordetella pertussis strain J360	PRJNA224116	SAMN08395638	ASM463464v1	GCF_004634645.1	['Bacteria', 'Proteobacteria', 'Betaproteobacteria', 'Burkholderiales', 'Alcaligenaceae', 'Bordetella']
BOPE001.0523.00413	Bordetella pertussis strain J359	PRJNA224116	SAMN08395637	ASM463466v1	GCF_004634665.1	['Bacteria', 'Proteobacteria', 'Betaproteobacteria', 'Burkholderiales', 'Alcaligenaceae', 'Bordetella']
BOPE001.0523.00414	Bordetella pertussis strain J354	PRJNA224116	SAMN08395635	ASM463468v1	GCF_004634685.1	['Bacteria', 'Proteobacteria', 'Betaproteobacteria', 'Burkholderiales', 'Alcaligenaceae', 'Bordetella']
BOPE001.0523.00415	Bordetella pertussis strain J336	PRJNA224116	SAMN08395634	ASM463470v1	GCF_004634705.1	['Bacteria', 'Proteobacteria', 'Betaproteobacteria', 'Burkholderiales', 'Alcaligenaceae', 'Bordetella']
BOPE001.0523.00416	Bordetella pertussis strain J334	PRJNA224116	SAMN08395633	ASM463472v1	GCF_004634725.1	['Bacteria', 'Proteobacteria', 'Betaproteobacteria', 'Burkholderiales', 'Alcaligenaceae', 'Bordetella']
BOPE001.0523.00417	Bordetella pertussis strain J330	PRJNA224116	SAMN08395631	ASM463474v1	GCF_004634745.1	['Bacteria', 'Proteobacteria', 'Betaproteobacteria', 'Burkholderiales', 'Alcaligenaceae', 'Bordetella']
BOPE001.0523.00418	Bordetella pertussis strain J322	PRJNA224116	SAMN08395629	ASM463476v1	GCF_004634765.1	['Bacteria', 'Proteobacteria', 'Betaproteobacteria', 'Burkholderiales', 'Alcaligenaceae', 'Bordetella']
BOPE001.0523.00419	Bordetella pertussis strain J275	PRJNA224116	SAMN08395628	ASM463478v1	GCF_004634785.1	['Bacteria', 'Proteobacteria', 'Betaproteobacteria', 'Burkholderiales', 'Alcaligenaceae', 'Bordetella']
BOPE001.0523.00420	Bordetella pertussis strain J272	PRJNA224116	SAMN08395626	ASM463480v1	GCF_004634805.1	['Bacteria', 'Proteobacteria', 'Betaproteobacteria', 'Burkholderiales', 'Alcaligenaceae', 'Bordetella']
BOPE001.0523.00421	Bordetella pertussis strain J270	PRJNA224116	SAMN08395625	ASM463482v1	GCF_004634825.1	['Bacteria', 'Proteobacteria', 'Betaproteobacteria', 'Burkholderiales', 'Alcaligenaceae', 'Bordetella']
BOPE001.0523.00422	Bordetella pertussis strain J393	PRJNA224116	SAMN08395647	ASM463484v1	GCF_004634845.1	['Bacteria', 'Proteobacteria', 'Betaproteobacteria', 'Burkholderiales', 'Alcaligenaceae', 'Bordetella']
BOPE001.0523.00423	Bordetella pertussis strain J357	PRJNA224116	SAMN08395636	ASM463486v1	GCF_004634865.1	['Bacteria', 'Proteobacteria', 'Betaproteobacteria', 'Burkholderiales', 'Alcaligenaceae', 'Bordetella']
BOPE001.0523.00424	Bordetella pertussis strain J332	PRJNA224116	SAMN08395632	ASM463488v1	GCF_004634885.1	['Bacteria', 'Proteobacteria', 'Betaproteobacteria', 'Burkholderiales', 'Alcaligenaceae', 'Bordetella']
BOPE001.0523.00425	Bordetella pertussis strain J323	PRJNA224116	SAMN08395630	ASM463490v1	GCF_004634905.1	['Bacteria', 'Proteobacteria', 'Betaproteobacteria', 'Burkholderiales', 'Alcaligenaceae', 'Bordetella']
BOPE001.0523.00426	Bordetella pertussis strain J274	PRJNA224116	SAMN08395627	ASM463492v1	GCF_004634925.1	['Bacteria', 'Proteobacteria', 'Betaproteobacteria', 'Burkholderiales', 'Alcaligenaceae', 'Bordetella']
BOPE001.0523.00427	Bordetella pertussis strain J269	PRJNA224116	SAMN08395624	ASM463508v1	GCF_004635085.1	['Bacteria', 'Proteobacteria', 'Betaproteobacteria', 'Burkholderiales', 'Alcaligenaceae', 'Bordetella']
BOPE001.0523.00428	Bordetella pertussis strain J267	PRJNA224116	SAMN08395622	ASM463510v1	GCF_004635105.1	['Bacteria', 'Proteobacteria', 'Betaproteobacteria', 'Burkholderiales', 'Alcaligenaceae', 'Bordetella']
BOPE001.0523.00429	Bordetella pertussis strain J266	PRJNA224116	SAMN08395621	ASM463512v1	GCF_004635125.1	['Bacteria', 'Proteobacteria', 'Betaproteobacteria', 'Burkholderiales', 'Alcaligenaceae', 'Bordetella']
BOPE001.0523.00430	Bordetella pertussis strain J264	PRJNA224116	SAMN08395620	ASM463514v1	GCF_004635145.1	['Bacteria', 'Proteobacteria', 'Betaproteobacteria', 'Burkholderiales', 'Alcaligenaceae', 'Bordetella']
BOPE001.0523.00431	Bordetella pertussis strain J263	PRJNA224116	SAMN08395619	ASM463516v1	GCF_004635165.1	['Bacteria', 'Proteobacteria', 'Betaproteobacteria', 'Burkholderiales', 'Alcaligenaceae', 'Bordetella']
BOPE001.0523.00432	Bordetella pertussis strain J260	PRJNA224116	SAMN08395617	ASM463518v1	GCF_004635185.1	['Bacteria', 'Proteobacteria', 'Betaproteobacteria', 'Burkholderiales', 'Alcaligenaceae', 'Bordetella']
BOPE001.0523.00433	Bordetella pertussis strain J259	PRJNA224116	SAMN08395616	ASM463520v1	GCF_004635205.1	['Bacteria', 'Proteobacteria', 'Betaproteobacteria', 'Burkholderiales', 'Alcaligenaceae', 'Bordetella']
BOPE001.0523.00434	Bordetella pertussis strain J258	PRJNA224116	SAMN08395615	ASM463522v1	GCF_004635225.1	['Bacteria', 'Proteobacteria', 'Betaproteobacteria', 'Burkholderiales', 'Alcaligenaceae', 'Bordetella']
BOPE001.0523.00435	Bordetella pertussis strain J257	PRJNA224116	SAMN08395614	ASM463524v1	GCF_004635245.1	['Bacteria', 'Proteobacteria', 'Betaproteobacteria', 'Burkholderiales', 'Alcaligenaceae', 'Bordetella']
BOPE001.0523.00436	Bordetella pertussis strain J256	PRJNA224116	SAMN08395613	ASM463526v1	GCF_004635265.1	['Bacteria', 'Proteobacteria', 'Betaproteobacteria', 'Burkholderiales', 'Alcaligenaceae', 'Bordetella']
BOPE001.0523.00437	Bordetella pertussis strain J254	PRJNA224116	SAMN08395611	ASM463528v1	GCF_004635285.1	['Bacteria', 'Proteobacteria', 'Betaproteobacteria', 'Burkholderiales', 'Alcaligenaceae', 'Bordetella']
BOPE001.0523.00438	Bordetella pertussis strain J253	PRJNA224116	SAMN08395610	ASM463530v1	GCF_004635305.1	['Bacteria', 'Proteobacteria', 'Betaproteobacteria', 'Burkholderiales', 'Alcaligenaceae', 'Bordetella']
BOPE001.0523.00439	Bordetella pertussis strain J252	PRJNA224116	SAMN08395609	ASM463532v1	GCF_004635325.1	['Bacteria', 'Proteobacteria', 'Betaproteobacteria', 'Burkholderiales', 'Alcaligenaceae', 'Bordetella']
BOPE001.0523.00440	Bordetella pertussis strain J251	PRJNA224116	SAMN08395608	ASM463534v1	GCF_004635345.1	['Bacteria', 'Proteobacteria', 'Betaproteobacteria', 'Burkholderiales', 'Alcaligenaceae', 'Bordetella']
BOPE001.0523.00441	Bordetella pertussis strain J249	PRJNA224116	SAMN08395606	ASM463536v1	GCF_004635365.1	['Bacteria', 'Proteobacteria', 'Betaproteobacteria', 'Burkholderiales', 'Alcaligenaceae', 'Bordetella']
BOPE001.0523.00442	Bordetella pertussis strain B228	PRJNA224116	SAMN08395605	ASM463538v1	GCF_004635385.1	['Bacteria', 'Proteobacteria', 'Betaproteobacteria', 'Burkholderiales', 'Alcaligenaceae', 'Bordetella']
BOPE001.0523.00443	Bordetella pertussis strain J268	PRJNA224116	SAMN08395623	ASM463540v1	GCF_004635405.1	['Bacteria', 'Proteobacteria', 'Betaproteobacteria', 'Burkholderiales', 'Alcaligenaceae', 'Bordetella']
BOPE001.0523.00444	Bordetella pertussis strain J255	PRJNA224116	SAMN08395612	ASM463542v1	GCF_004635425.1	['Bacteria', 'Proteobacteria', 'Betaproteobacteria', 'Burkholderiales', 'Alcaligenaceae', 'Bordetella']
BOPE001.0523.00445	Bordetella pertussis strain J250	PRJNA224116	SAMN08395607	ASM463544v1	GCF_004635445.1	['Bacteria', 'Proteobacteria', 'Betaproteobacteria', 'Burkholderiales', 'Alcaligenaceae', 'Bordetella']
BOPE001.0523.00446	Bordetella pertussis strain J402	PRJNA224116	SAMN08395649	ASM463546v1	GCF_004635465.1	['Bacteria', 'Proteobacteria', 'Betaproteobacteria', 'Burkholderiales', 'Alcaligenaceae', 'Bordetella']
BOPE001.0523.00447	Bordetella pertussis strain J401	PRJNA224116	SAMN08395648	ASM463548v1	GCF_004635485.1	['Bacteria', 'Proteobacteria', 'Betaproteobacteria', 'Burkholderiales', 'Alcaligenaceae', 'Bordetella']
BOPE001.0523.00448	Bordetella pertussis strain J392	PRJNA224116	SAMN08395646	ASM463550v1	GCF_004635505.1	['Bacteria', 'Proteobacteria', 'Betaproteobacteria', 'Burkholderiales', 'Alcaligenaceae', 'Bordetella']
BOPE001.0523.00449	Bordetella pertussis strain J391	PRJNA224116	SAMN08395645	ASM463552v1	GCF_004635525.1	['Bacteria', 'Proteobacteria', 'Betaproteobacteria', 'Burkholderiales', 'Alcaligenaceae', 'Bordetella']
BOPE001.0523.00450	Bordetella pertussis strain J376	PRJNA224116	SAMN08395644	ASM463554v1	GCF_004635545.1	['Bacteria', 'Proteobacteria', 'Betaproteobacteria', 'Burkholderiales', 'Alcaligenaceae', 'Bordetella']
BOPE001.0523.00451	Bordetella pertussis strain J370	PRJNA224116	SAMN08395643	ASM463556v1	GCF_004635565.1	['Bacteria', 'Proteobacteria', 'Betaproteobacteria', 'Burkholderiales', 'Alcaligenaceae', 'Bordetella']
BOPE001.0523.00452	Bordetella pertussis strain J367	PRJNA224116	SAMN08395642	ASM463558v1	GCF_004635585.1	['Bacteria', 'Proteobacteria', 'Betaproteobacteria', 'Burkholderiales', 'Alcaligenaceae', 'Bordetella']
BOPE001.0523.00453	Bordetella pertussis strain J703	PRJNA224116	SAMN08524485	ASM463560v1	GCF_004635605.1	['Bacteria', 'Proteobacteria', 'Betaproteobacteria', 'Burkholderiales', 'Alcaligenaceae', 'Bordetella']
BOPE001.0523.00454	Bordetella pertussis strain J700	PRJNA224116	SAMN08524483	ASM463562v1	GCF_004635625.1	['Bacteria', 'Proteobacteria', 'Betaproteobacteria', 'Burkholderiales', 'Alcaligenaceae', 'Bordetella']
BOPE001.0523.00455	Bordetella pertussis strain J699	PRJNA224116	SAMN08524482	ASM463564v1	GCF_004635645.1	['Bacteria', 'Proteobacteria', 'Betaproteobacteria', 'Burkholderiales', 'Alcaligenaceae', 'Bordetella']
BOPE001.0523.00456	Bordetella pertussis strain J698	PRJNA224116	SAMN08524481	ASM463566v1	GCF_004635665.1	['Bacteria', 'Proteobacteria', 'Betaproteobacteria', 'Burkholderiales', 'Alcaligenaceae', 'Bordetella']
BOPE001.0523.00457	Bordetella pertussis strain J695	PRJNA224116	SAMN08524479	ASM463570v1	GCF_004635705.1	['Bacteria', 'Proteobacteria', 'Betaproteobacteria', 'Burkholderiales', 'Alcaligenaceae', 'Bordetella']
BOPE001.0523.00458	Bordetella pertussis strain J693	PRJNA224116	SAMN08524478	ASM463572v1	GCF_004635725.1	['Bacteria', 'Proteobacteria', 'Betaproteobacteria', 'Burkholderiales', 'Alcaligenaceae', 'Bordetella']
BOPE001.0523.00459	Bordetella pertussis strain J692	PRJNA224116	SAMN08524477	ASM463574v1	GCF_004635745.1	['Bacteria', 'Proteobacteria', 'Betaproteobacteria', 'Burkholderiales', 'Alcaligenaceae', 'Bordetella']
BOPE001.0523.00460	Bordetella pertussis strain J690	PRJNA224116	SAMN08524475	ASM463576v1	GCF_004635765.1	['Bacteria', 'Proteobacteria', 'Betaproteobacteria', 'Burkholderiales', 'Alcaligenaceae', 'Bordetella']
BOPE001.0523.00461	Bordetella pertussis strain J628	PRJNA224116	SAMN08524466	ASM463578v1	GCF_004635785.1	['Bacteria', 'Proteobacteria', 'Betaproteobacteria', 'Burkholderiales', 'Alcaligenaceae', 'Bordetella']
BOPE001.0523.00462	Bordetella pertussis strain J617	PRJNA224116	SAMN08524465	ASM463580v1	GCF_004635805.1	['Bacteria', 'Proteobacteria', 'Betaproteobacteria', 'Burkholderiales', 'Alcaligenaceae', 'Bordetella']
BOPE001.0523.00463	Bordetella pertussis strain J614	PRJNA224116	SAMN08524463	ASM463582v1	GCF_004635825.1	['Bacteria', 'Proteobacteria', 'Betaproteobacteria', 'Burkholderiales', 'Alcaligenaceae', 'Bordetella']
BOPE001.0523.00464	Bordetella pertussis strain J606	PRJNA224116	SAMN08524462	ASM463584v1	GCF_004635845.1	['Bacteria', 'Proteobacteria', 'Betaproteobacteria', 'Burkholderiales', 'Alcaligenaceae', 'Bordetella']
BOPE001.0523.00465	Bordetella pertussis strain J605	PRJNA224116	SAMN08524461	ASM463586v1	GCF_004635865.1	['Bacteria', 'Proteobacteria', 'Betaproteobacteria', 'Burkholderiales', 'Alcaligenaceae', 'Bordetella']
BOPE001.0523.00466	Bordetella pertussis strain J604	PRJNA224116	SAMN08524460	ASM463588v1	GCF_004635885.1	['Bacteria', 'Proteobacteria', 'Betaproteobacteria', 'Burkholderiales', 'Alcaligenaceae', 'Bordetella']
BOPE001.0523.00467	Bordetella pertussis strain J603	PRJNA224116	SAMN08524459	ASM463590v1	GCF_004635905.1	['Bacteria', 'Proteobacteria', 'Betaproteobacteria', 'Burkholderiales', 'Alcaligenaceae', 'Bordetella']
BOPE001.0523.00468	Bordetella pertussis strain J656	PRJNA224116	SAMN08524467	ASM463592v1	GCF_004635925.1	['Bacteria', 'Proteobacteria', 'Betaproteobacteria', 'Burkholderiales', 'Alcaligenaceae', 'Bordetella']
BOPE001.0523.00469	Bordetella pertussis strain J616	PRJNA224116	SAMN08524464	ASM463594v1	GCF_004635945.1	['Bacteria', 'Proteobacteria', 'Betaproteobacteria', 'Burkholderiales', 'Alcaligenaceae', 'Bordetella']
BOPE001.0523.00470	Bordetella pertussis strain J673	PRJNA224116	SAMN08469407	ASM463596v1	GCF_004635965.1	['Bacteria', 'Proteobacteria', 'Betaproteobacteria', 'Burkholderiales', 'Alcaligenaceae', 'Bordetella']
BOPE001.0523.00471	Bordetella pertussis strain J650	PRJNA224116	SAMN08469406	ASM463598v1	GCF_004635985.1	['Bacteria', 'Proteobacteria', 'Betaproteobacteria', 'Burkholderiales', 'Alcaligenaceae', 'Bordetella']
BOPE001.0523.00472	Bordetella pertussis strain J632	PRJNA224116	SAMN08469405	ASM463600v1	GCF_004636005.1	['Bacteria', 'Proteobacteria', 'Betaproteobacteria', 'Burkholderiales', 'Alcaligenaceae', 'Bordetella']
BOPE001.0523.00473	Bordetella pertussis strain J529	PRJNA224116	SAMN08469404	ASM463602v1	GCF_004636025.1	['Bacteria', 'Proteobacteria', 'Betaproteobacteria', 'Burkholderiales', 'Alcaligenaceae', 'Bordetella']
BOPE001.0523.00474	Bordetella pertussis strain J528	PRJNA224116	SAMN08469403	ASM463604v1	GCF_004636045.1	['Bacteria', 'Proteobacteria', 'Betaproteobacteria', 'Burkholderiales', 'Alcaligenaceae', 'Bordetella']
BOPE001.0523.00475	Bordetella pertussis strain J527	PRJNA224116	SAMN08469402	ASM463606v1	GCF_004636065.1	['Bacteria', 'Proteobacteria', 'Betaproteobacteria', 'Burkholderiales', 'Alcaligenaceae', 'Bordetella']
BOPE001.0523.00476	Bordetella pertussis strain J524	PRJNA224116	SAMN08469400	ASM463608v1	GCF_004636085.1	['Bacteria', 'Proteobacteria', 'Betaproteobacteria', 'Burkholderiales', 'Alcaligenaceae', 'Bordetella']
BOPE001.0523.00477	Bordetella pertussis strain J523	PRJNA224116	SAMN08469399	ASM463610v1	GCF_004636105.1	['Bacteria', 'Proteobacteria', 'Betaproteobacteria', 'Burkholderiales', 'Alcaligenaceae', 'Bordetella']
BOPE001.0523.00478	Bordetella pertussis strain J522	PRJNA224116	SAMN08469398	ASM463612v1	GCF_004636125.1	['Bacteria', 'Proteobacteria', 'Betaproteobacteria', 'Burkholderiales', 'Alcaligenaceae', 'Bordetella']
BOPE001.0523.00479	Bordetella pertussis strain J378	PRJNA224116	SAMN08469395	ASM463614v1	GCF_004636145.1	['Bacteria', 'Proteobacteria', 'Betaproteobacteria', 'Burkholderiales', 'Alcaligenaceae', 'Bordetella']
BOPE001.0523.00480	Bordetella pertussis strain J374	PRJNA224116	SAMN08469394	ASM463616v1	GCF_004636165.1	['Bacteria', 'Proteobacteria', 'Betaproteobacteria', 'Burkholderiales', 'Alcaligenaceae', 'Bordetella']
BOPE001.0523.00481	Bordetella pertussis strain J368	PRJNA224116	SAMN08469393	ASM463618v1	GCF_004636185.1	['Bacteria', 'Proteobacteria', 'Betaproteobacteria', 'Burkholderiales', 'Alcaligenaceae', 'Bordetella']
BOPE001.0523.00482	Bordetella pertussis strain J362	PRJNA224116	SAMN08469392	ASM463620v1	GCF_004636205.1	['Bacteria', 'Proteobacteria', 'Betaproteobacteria', 'Burkholderiales', 'Alcaligenaceae', 'Bordetella']
BOPE001.0523.00483	Bordetella pertussis strain J525	PRJNA224116	SAMN08469401	ASM463622v1	GCF_004636225.1	['Bacteria', 'Proteobacteria', 'Betaproteobacteria', 'Burkholderiales', 'Alcaligenaceae', 'Bordetella']
BOPE001.0523.00484	Bordetella pertussis strain J424	PRJNA224116	SAMN08469397	ASM463624v1	GCF_004636245.1	['Bacteria', 'Proteobacteria', 'Betaproteobacteria', 'Burkholderiales', 'Alcaligenaceae', 'Bordetella']
BOPE001.0523.00485	Bordetella pertussis strain J386	PRJNA224116	SAMN08469396	ASM463626v1	GCF_004636265.1	['Bacteria', 'Proteobacteria', 'Betaproteobacteria', 'Burkholderiales', 'Alcaligenaceae', 'Bordetella']
BOPE001.0523.00486	Bordetella pertussis strain A339	PRJNA224116	SAMN08469391	ASM463628v1	GCF_004636285.1	['Bacteria', 'Proteobacteria', 'Betaproteobacteria', 'Burkholderiales', 'Alcaligenaceae', 'Bordetella']
BOPE001.0523.00487	Bordetella pertussis strain J526	PRJNA224116	SAMN08471228	ASM463630v1	GCF_004636305.1	['Bacteria', 'Proteobacteria', 'Betaproteobacteria', 'Burkholderiales', 'Alcaligenaceae', 'Bordetella']
BOPE001.0523.00488	Bordetella pertussis strain J390	PRJNA224116	SAMN08471227	ASM463632v1	GCF_004636325.1	['Bacteria', 'Proteobacteria', 'Betaproteobacteria', 'Burkholderiales', 'Alcaligenaceae', 'Bordetella']
BOPE001.0523.00489	Bordetella pertussis strain J379	PRJNA224116	SAMN08471226	ASM463634v1	GCF_004636345.1	['Bacteria', 'Proteobacteria', 'Betaproteobacteria', 'Burkholderiales', 'Alcaligenaceae', 'Bordetella']
BOPE001.0523.00490	Bordetella pertussis strain J375	PRJNA224116	SAMN08471225	ASM463636v1	GCF_004636365.1	['Bacteria', 'Proteobacteria', 'Betaproteobacteria', 'Burkholderiales', 'Alcaligenaceae', 'Bordetella']
BOPE001.0523.00491	Bordetella pertussis strain J373	PRJNA224116	SAMN08471224	ASM463638v1	GCF_004636385.1	['Bacteria', 'Proteobacteria', 'Betaproteobacteria', 'Burkholderiales', 'Alcaligenaceae', 'Bordetella']
BOPE001.0523.00492	Bordetella pertussis strain J372	PRJNA224116	SAMN08471223	ASM463640v1	GCF_004636405.1	['Bacteria', 'Proteobacteria', 'Betaproteobacteria', 'Burkholderiales', 'Alcaligenaceae', 'Bordetella']
BOPE001.0523.00493	Bordetella pertussis strain J369	PRJNA224116	SAMN08471222	ASM463642v1	GCF_004636425.1	['Bacteria', 'Proteobacteria', 'Betaproteobacteria', 'Burkholderiales', 'Alcaligenaceae', 'Bordetella']
BOPE001.0523.00494	Bordetella pertussis strain J702	PRJNA224116	SAMN08524484	ASM463644v1	GCF_004636445.1	['Bacteria', 'Proteobacteria', 'Betaproteobacteria', 'Burkholderiales', 'Alcaligenaceae', 'Bordetella']
BOPE001.0523.00495	Bordetella pertussis strain J691	PRJNA224116	SAMN08524476	ASM463646v1	GCF_004636465.1	['Bacteria', 'Proteobacteria', 'Betaproteobacteria', 'Burkholderiales', 'Alcaligenaceae', 'Bordetella']
BOPE001.0523.00496	Bordetella pertussis strain J687	PRJNA224116	SAMN08524474	ASM463648v1	GCF_004636485.1	['Bacteria', 'Proteobacteria', 'Betaproteobacteria', 'Burkholderiales', 'Alcaligenaceae', 'Bordetella']
BOPE001.0523.00497	Bordetella pertussis strain J683	PRJNA224116	SAMN08524473	ASM463650v1	GCF_004636505.1	['Bacteria', 'Proteobacteria', 'Betaproteobacteria', 'Burkholderiales', 'Alcaligenaceae', 'Bordetella']
BOPE001.0523.00498	Bordetella pertussis strain J682	PRJNA224116	SAMN08524472	ASM463652v1	GCF_004636525.1	['Bacteria', 'Proteobacteria', 'Betaproteobacteria', 'Burkholderiales', 'Alcaligenaceae', 'Bordetella']
BOPE001.0523.00499	Bordetella pertussis strain J680	PRJNA224116	SAMN08524471	ASM463654v1	GCF_004636545.1	['Bacteria', 'Proteobacteria', 'Betaproteobacteria', 'Burkholderiales', 'Alcaligenaceae', 'Bordetella']
BOPE001.0523.00500	Bordetella pertussis strain J679	PRJNA224116	SAMN08524470	ASM463656v1	GCF_004636565.1	['Bacteria', 'Proteobacteria', 'Betaproteobacteria', 'Burkholderiales', 'Alcaligenaceae', 'Bordetella']
BOPE001.0523.00501	Bordetella pertussis strain J667	PRJNA224116	SAMN08524469	ASM463678v1	GCF_004636785.1	['Bacteria', 'Proteobacteria', 'Betaproteobacteria', 'Burkholderiales', 'Alcaligenaceae', 'Bordetella']
BOPE001.0523.00502	Bordetella pertussis strain J662	PRJNA224116	SAMN08524468	ASM463680v1	GCF_004636805.1	['Bacteria', 'Proteobacteria', 'Betaproteobacteria', 'Burkholderiales', 'Alcaligenaceae', 'Bordetella']
BOPE001.0523.00503	Bordetella pertussis strain J589	PRJNA224116	SAMN08524458	ASM463682v1	GCF_004636825.1	['Bacteria', 'Proteobacteria', 'Betaproteobacteria', 'Burkholderiales', 'Alcaligenaceae', 'Bordetella']
BOPE001.0523.00504	Bordetella pertussis strain J588	PRJNA224116	SAMN08524457	ASM463684v1	GCF_004636845.1	['Bacteria', 'Proteobacteria', 'Betaproteobacteria', 'Burkholderiales', 'Alcaligenaceae', 'Bordetella']
BOPE001.0523.00505	Bordetella pertussis strain J582	PRJNA224116	SAMN08524455	ASM463686v1	GCF_004636865.1	['Bacteria', 'Proteobacteria', 'Betaproteobacteria', 'Burkholderiales', 'Alcaligenaceae', 'Bordetella']
BOPE001.0523.00506	Bordetella pertussis strain J571	PRJNA224116	SAMN08524454	ASM463688v1	GCF_004636885.1	['Bacteria', 'Proteobacteria', 'Betaproteobacteria', 'Burkholderiales', 'Alcaligenaceae', 'Bordetella']
BOPE001.0523.00507	Bordetella pertussis strain J567	PRJNA224116	SAMN08524453	ASM463690v1	GCF_004636905.1	['Bacteria', 'Proteobacteria', 'Betaproteobacteria', 'Burkholderiales', 'Alcaligenaceae', 'Bordetella']
BOPE001.0523.00508	Bordetella pertussis strain J549	PRJNA224116	SAMN08524452	ASM463692v1	GCF_004636925.1	['Bacteria', 'Proteobacteria', 'Betaproteobacteria', 'Burkholderiales', 'Alcaligenaceae', 'Bordetella']
BOPE001.0523.00509	Bordetella pertussis strain J546	PRJNA224116	SAMN08524451	ASM463694v1	GCF_004636945.1	['Bacteria', 'Proteobacteria', 'Betaproteobacteria', 'Burkholderiales', 'Alcaligenaceae', 'Bordetella']
BOPE001.0523.00510	Bordetella pertussis strain J132	PRJNA224116	SAMN08524449	ASM463696v1	GCF_004636965.1	['Bacteria', 'Proteobacteria', 'Betaproteobacteria', 'Burkholderiales', 'Alcaligenaceae', 'Bordetella']
BOPE001.0523.00511	Bordetella pertussis strain J130	PRJNA224116	SAMN08524448	ASM463698v1	GCF_004636985.1	['Bacteria', 'Proteobacteria', 'Betaproteobacteria', 'Burkholderiales', 'Alcaligenaceae', 'Bordetella']
BOPE001.0523.00512	Bordetella pertussis strain J092	PRJNA224116	SAMN08524445	ASM463700v1	GCF_004637005.1	['Bacteria', 'Proteobacteria', 'Betaproteobacteria', 'Burkholderiales', 'Alcaligenaceae', 'Bordetella']
BOPE001.0523.00513	Bordetella pertussis strain J586	PRJNA224116	SAMN08524456	ASM463702v1	GCF_004637025.1	['Bacteria', 'Proteobacteria', 'Betaproteobacteria', 'Burkholderiales', 'Alcaligenaceae', 'Bordetella']
BOPE001.0523.00514	Bordetella pertussis strain J233	PRJNA224116	SAMN08524450	ASM463704v1	GCF_004637045.1	['Bacteria', 'Proteobacteria', 'Betaproteobacteria', 'Burkholderiales', 'Alcaligenaceae', 'Bordetella']
BOPE001.0523.00515	Bordetella pertussis strain J129	PRJNA224116	SAMN08524447	ASM463706v1	GCF_004637065.1	['Bacteria', 'Proteobacteria', 'Betaproteobacteria', 'Burkholderiales', 'Alcaligenaceae', 'Bordetella']
BOPE001.0523.00516	Bordetella pertussis strain J118	PRJNA224116	SAMN08524446	ASM463708v1	GCF_004637085.1	['Bacteria', 'Proteobacteria', 'Betaproteobacteria', 'Burkholderiales', 'Alcaligenaceae', 'Bordetella']
BOPE001.0523.00517	Bordetella pertussis strain J303	PRJNA224116	SAMN07352227	ASM463710v1	GCF_004637105.1	['Bacteria', 'Proteobacteria', 'Betaproteobacteria', 'Burkholderiales', 'Alcaligenaceae', 'Bordetella']
BOPE001.0523.00518	Bordetella pertussis strain J246	PRJNA224116	SAMN07352218	ASM463714v1	GCF_004637145.1	['Bacteria', 'Proteobacteria', 'Betaproteobacteria', 'Burkholderiales', 'Alcaligenaceae', 'Bordetella']
BOPE001.0523.00519	Bordetella pertussis strain J205	PRJNA224116	SAMN07352214	ASM463716v1	GCF_004637165.1	['Bacteria', 'Proteobacteria', 'Betaproteobacteria', 'Burkholderiales', 'Alcaligenaceae', 'Bordetella']
BOPE001.0523.00520	Bordetella pertussis strain J204	PRJNA224116	SAMN07352213	ASM463718v1	GCF_004637185.1	['Bacteria', 'Proteobacteria', 'Betaproteobacteria', 'Burkholderiales', 'Alcaligenaceae', 'Bordetella']
BOPE001.0523.00521	Bordetella pertussis strain J171	PRJNA224116	SAMN07352209	ASM463720v1	GCF_004637205.1	['Bacteria', 'Proteobacteria', 'Betaproteobacteria', 'Burkholderiales', 'Alcaligenaceae', 'Bordetella']
BOPE001.0523.00522	Bordetella pertussis strain I182	PRJNA224116	SAMN08214409	ASM463722v1	GCF_004637225.1	['Bacteria', 'Proteobacteria', 'Betaproteobacteria', 'Burkholderiales', 'Alcaligenaceae', 'Bordetella']
BOPE001.0523.00523	Bordetella pertussis strain J085	PRJNA224116	SAMN07352199	ASM463724v1	GCF_004637245.1	['Bacteria', 'Proteobacteria', 'Betaproteobacteria', 'Burkholderiales', 'Alcaligenaceae', 'Bordetella']
BOPE001.0523.00524	Bordetella pertussis strain J066	PRJNA224116	SAMN07352196	ASM463726v1	GCF_004637265.1	['Bacteria', 'Proteobacteria', 'Betaproteobacteria', 'Burkholderiales', 'Alcaligenaceae', 'Bordetella']
BOPE001.0523.00525	Bordetella pertussis strain J262	PRJNA224116	SAMN08395618	ASM477105v1	GCF_004771055.1	['Bacteria', 'Proteobacteria', 'Betaproteobacteria', 'Burkholderiales', 'Alcaligenaceae', 'Bordetella']
BOPE001.0523.00526	Bordetella pertussis strain P2013109	PRJNA224116	SAMN11295233	ASM833000v1	GCF_008330005.1	['Bacteria', 'Proteobacteria', 'Betaproteobacteria', 'Burkholderiales', 'Alcaligenaceae', 'Bordetella']
BOPE001.0523.00527	Bordetella pertussis strain FDAARGOS_1368	PRJNA224116	SAMN16357510	ASM1690309v1	GCF_016903095.1	['Bacteria', 'Proteobacteria', 'Betaproteobacteria', 'Burkholderiales', 'Alcaligenaceae', 'Bordetella']
BOPE001.0523.00528	Bordetella pertussis strain FDAARGOS_1369	PRJNA224116	SAMN16357511	ASM1690317v1	GCF_016903175.1	['Bacteria', 'Proteobacteria', 'Betaproteobacteria', 'Burkholderiales', 'Alcaligenaceae', 'Bordetella']
BOPE001.0523.00529	Bordetella pertussis strain FDAARGOS_1367	PRJNA224116	SAMN16357509	ASM1690421v1	GCF_016904215.1	['Bacteria', 'Pseudomonadota', 'Betaproteobacteria', 'Burkholderiales', 'Alcaligenaceae', 'Bordetella']
BOPE001.0523.00530	Bordetella pertussis strain FDAARGOS_1365	PRJNA224116	SAMN16357507	ASM1690435v1	GCF_016904355.1	['Bacteria', 'Pseudomonadota', 'Betaproteobacteria', 'Burkholderiales', 'Alcaligenaceae', 'Bordetella']
BOPE001.0523.00531	Bordetella pertussis strain FDAARGOS_1366	PRJNA224116	SAMN16357508	ASM1690437v1	GCF_016904375.1	['Bacteria', 'Pseudomonadota', 'Betaproteobacteria', 'Burkholderiales', 'Alcaligenaceae', 'Bordetella']
BOPE001.0523.00532	Bordetella pertussis strain CIDM-BP5	PRJNA224116	SAMN18200432	ASM1735716v1	GCF_017357165.1	['Bacteria', 'Pseudomonadota', 'Betaproteobacteria', 'Burkholderiales', 'Alcaligenaceae', 'Bordetella']
BOPE001.0523.00533	Bordetella pertussis strain BP616	PRJNA224116	SAMD00328237	ASM1997443v1	GCF_019974435.1	['Bacteria', 'Pseudomonadota', 'Betaproteobacteria', 'Burkholderiales', 'Alcaligenaceae', 'Bordetella']
BOPE001.0523.00534	Bordetella pertussis strain FDAARGOS_1542	PRJNA224116	SAMN22091639	ASM2073588v1	GCF_020735885.1	['Bacteria', 'Proteobacteria', 'Betaproteobacteria', 'Burkholderiales', 'Alcaligenaceae', 'Bordetella']
BOPE001.0523.00535	Bordetella pertussis strain FDAARGOS_1543	PRJNA224116	SAMN22091640	ASM2073626v1	GCF_020736265.1	['Bacteria', 'Proteobacteria', 'Betaproteobacteria', 'Burkholderiales', 'Alcaligenaceae', 'Bordetella']
BOPE001.0523.00536	Bordetella pertussis strain NZ61	PRJNA224116	SAMN12585527	ASM2240483v1	GCF_022404835.1	['Bacteria', 'Pseudomonadota', 'Betaproteobacteria', 'Burkholderiales', 'Alcaligenaceae', 'Bordetella']
BOPE001.0523.00537	Bordetella pertussis strain NZ60	PRJNA224116	SAMN12585526	ASM2240485v1	GCF_022404855.1	['Bacteria', 'Pseudomonadota', 'Betaproteobacteria', 'Burkholderiales', 'Alcaligenaceae', 'Bordetella']
BOPE001.0523.00538	Bordetella pertussis strain NZ59	PRJNA224116	SAMN12585525	ASM2240691v1	GCF_022406915.1	['Bacteria', 'Pseudomonadota', 'Betaproteobacteria', 'Burkholderiales', 'Alcaligenaceae', 'Bordetella']
BOPE001.0523.00539	Bordetella pertussis strain NZ58	PRJNA224116	SAMN12585524	ASM2240693v1	GCF_022406935.1	['Bacteria', 'Pseudomonadota', 'Betaproteobacteria', 'Burkholderiales', 'Alcaligenaceae', 'Bordetella']
BOPE001.0523.00540	Bordetella pertussis strain NZ56	PRJNA224116	SAMN12585523	ASM2240697v1	GCF_022406975.1	['Bacteria', 'Pseudomonadota', 'Betaproteobacteria', 'Burkholderiales', 'Alcaligenaceae', 'Bordetella']
BOPE001.0523.00541	Bordetella pertussis strain NZ55	PRJNA224116	SAMN12585522	ASM2240699v1	GCF_022406995.1	['Bacteria', 'Pseudomonadota', 'Betaproteobacteria', 'Burkholderiales', 'Alcaligenaceae', 'Bordetella']
BOPE001.0523.00542	Bordetella pertussis strain NZ54	PRJNA224116	SAMN12585521	ASM2240701v1	GCF_022407015.1	['Bacteria', 'Pseudomonadota', 'Betaproteobacteria', 'Burkholderiales', 'Alcaligenaceae', 'Bordetella']
BOPE001.0523.00543	Bordetella pertussis strain NZ52	PRJNA224116	SAMN12585519	ASM2240707v1	GCF_022407075.1	['Bacteria', 'Pseudomonadota', 'Betaproteobacteria', 'Burkholderiales', 'Alcaligenaceae', 'Bordetella']
BOPE001.0523.00544	Bordetella pertussis strain NZ47	PRJNA224116	SAMN12385804	ASM2240713v1	GCF_022407135.1	['Bacteria', 'Pseudomonadota', 'Betaproteobacteria', 'Burkholderiales', 'Alcaligenaceae', 'Bordetella']
BOPE001.0523.00545	Bordetella pertussis strain NZ46	PRJNA224116	SAMN12585514	ASM2240717v1	GCF_022407175.1	['Bacteria', 'Pseudomonadota', 'Betaproteobacteria', 'Burkholderiales', 'Alcaligenaceae', 'Bordetella']
BOPE001.0523.00546	Bordetella pertussis strain NZ44	PRJNA224116	SAMN12385803	ASM2240723v1	GCF_022407235.1	['Bacteria', 'Pseudomonadota', 'Betaproteobacteria', 'Burkholderiales', 'Alcaligenaceae', 'Bordetella']
BOPE001.0523.00547	Bordetella pertussis strain NZ40	PRJNA224116	SAMN12385799	ASM2240729v1	GCF_022407295.1	['Bacteria', 'Pseudomonadota', 'Betaproteobacteria', 'Burkholderiales', 'Alcaligenaceae', 'Bordetella']
BOPE001.0523.00548	Bordetella pertussis strain NZ28	PRJNA224116	SAMN12385787	ASM2240751v1	GCF_022407515.1	['Bacteria', 'Pseudomonadota', 'Betaproteobacteria', 'Burkholderiales', 'Alcaligenaceae', 'Bordetella']
BOPE001.0523.00549	Bordetella pertussis strain NZ26	PRJNA224116	SAMN12385785	ASM2240765v1	GCF_022407655.1	['Bacteria', 'Pseudomonadota', 'Betaproteobacteria', 'Burkholderiales', 'Alcaligenaceae', 'Bordetella']
BOPE001.0523.00550	Bordetella pertussis strain NZ25	PRJNA224116	SAMN12385784	ASM2240777v1	GCF_022407775.1	['Bacteria', 'Pseudomonadota', 'Betaproteobacteria', 'Burkholderiales', 'Alcaligenaceae', 'Bordetella']
BOPE001.0523.00551	Bordetella pertussis strain NZ24	PRJNA224116	SAMN12385783	ASM2240789v1	GCF_022407895.1	['Bacteria', 'Pseudomonadota', 'Betaproteobacteria', 'Burkholderiales', 'Alcaligenaceae', 'Bordetella']
BOPE001.0523.00552	Bordetella pertussis strain NZ23	PRJNA224116	SAMN12385782	ASM2240803v1	GCF_022408035.1	['Bacteria', 'Pseudomonadota', 'Betaproteobacteria', 'Burkholderiales', 'Alcaligenaceae', 'Bordetella']
BOPE001.0523.00553	Bordetella pertussis strain NZ66	PRJNA224116	SAMN12585532	ASM2240913v1	GCF_022409135.1	['Bacteria', 'Pseudomonadota', 'Betaproteobacteria', 'Burkholderiales', 'Alcaligenaceae', 'Bordetella']
BOPE001.0523.00554	Bordetella pertussis strain NZ64	PRJNA224116	SAMN12585530	ASM2240917v1	GCF_022409175.1	['Bacteria', 'Pseudomonadota', 'Betaproteobacteria', 'Burkholderiales', 'Alcaligenaceae', 'Bordetella']
BOPE001.0523.00555	Bordetella pertussis strain NZ21	PRJNA224116	SAMN12385780	ASM2240923v1	GCF_022409235.1	['Bacteria', 'Pseudomonadota', 'Betaproteobacteria', 'Burkholderiales', 'Alcaligenaceae', 'Bordetella']
BOPE001.0523.00556	Bordetella pertussis strain NZ18	PRJNA224116	SAMN12385777	ASM2240929v1	GCF_022409295.1	['Bacteria', 'Pseudomonadota', 'Betaproteobacteria', 'Burkholderiales', 'Alcaligenaceae', 'Bordetella']
BOPE001.0523.00557	Bordetella pertussis strain NZ17	PRJNA224116	SAMN12385776	ASM2240931v1	GCF_022409315.1	['Bacteria', 'Pseudomonadota', 'Betaproteobacteria', 'Burkholderiales', 'Alcaligenaceae', 'Bordetella']
BOPE001.0523.00558	Bordetella pertussis strain NZ14	PRJNA224116	SAMN12385773	ASM2240937v1	GCF_022409375.1	['Bacteria', 'Pseudomonadota', 'Betaproteobacteria', 'Burkholderiales', 'Alcaligenaceae', 'Bordetella']
BOPE001.0523.00559	Bordetella pertussis strain NZ13	PRJNA224116	SAMN12385772	ASM2240939v1	GCF_022409395.1	['Bacteria', 'Pseudomonadota', 'Betaproteobacteria', 'Burkholderiales', 'Alcaligenaceae', 'Bordetella']
BOPE001.0523.00560	Bordetella pertussis strain NZ9	PRJNA224116	SAMN12385768	ASM2240941v1	GCF_022409415.1	['Bacteria', 'Pseudomonadota', 'Betaproteobacteria', 'Burkholderiales', 'Alcaligenaceae', 'Bordetella']
BOPE001.0523.00561	Bordetella pertussis strain NZ7	PRJNA224116	SAMN12385766	ASM2240951v1	GCF_022409515.1	['Bacteria', 'Pseudomonadota', 'Betaproteobacteria', 'Burkholderiales', 'Alcaligenaceae', 'Bordetella']
BOPE001.0523.00562	Bordetella pertussis strain NZ6	PRJNA224116	SAMN12385765	ASM2240953v1	GCF_022409535.1	['Bacteria', 'Pseudomonadota', 'Betaproteobacteria', 'Burkholderiales', 'Alcaligenaceae', 'Bordetella']
BOPE001.0523.00563	Bordetella pertussis strain NZ3	PRJNA224116	SAMN12385762	ASM2240957v1	GCF_022409575.1	['Bacteria', 'Pseudomonadota', 'Betaproteobacteria', 'Burkholderiales', 'Alcaligenaceae', 'Bordetella']
BOPE001.0523.00564	Bordetella pertussis strain BP625	PRJNA224116	SAMD00549575	ASM2600126v1	GCF_026001265.1	['Bacteria', 'Proteobacteria', 'Betaproteobacteria', 'Burkholderiales', 'Alcaligenaceae', 'Bordetella']
BOPE001.0523.00565	Bordetella pertussis strain NCTC13666	PRJNA224116	SAMEA3936801	46338_E02	GCF_900186845.1	['Bacteria', 'Proteobacteria', 'Betaproteobacteria', 'Burkholderiales', 'Alcaligenaceae', 'Bordetella']
BOPE001.0523.00566	Bordetella pertussis strain NCTC13667	PRJNA224116	SAMEA3643328	42650_A02	GCF_900187345.1	['Bacteria', 'Proteobacteria', 'Betaproteobacteria', 'Burkholderiales', 'Alcaligenaceae', 'Bordetella']
BOPE001.0523.00567	Bordetella pertussis strain VS366 isolate Bordetella pertussis	PRJNA224116	SAMEA1062146	VS366	GCF_900327835.1	['Bacteria', 'Proteobacteria', 'Betaproteobacteria', 'Burkholderiales', 'Alcaligenaceae', 'Bordetella']
BOPE001.0523.00568	Bordetella pertussis strain VS393 isolate Bordetella pertussis	PRJNA224116	SAMEA1062147	VS393	GCF_900327845.1	['Bacteria', 'Proteobacteria', 'Betaproteobacteria', 'Burkholderiales', 'Alcaligenaceae', 'Bordetella']
BOPE001.0523.00569	Bordetella pertussis strain VS377 isolate Bordetella pertussis	PRJNA224116	SAMEA1062148	VS377	GCF_900327855.1	['Bacteria', 'Proteobacteria', 'Betaproteobacteria', 'Burkholderiales', 'Alcaligenaceae', 'Bordetella']
BOPE001.0523.00570	Bordetella pertussis strain VS401 isolate Bordetella pertussis	PRJNA224116	SAMEA1062149	VS401	GCF_900327865.1	['Bacteria', 'Proteobacteria', 'Betaproteobacteria', 'Burkholderiales', 'Alcaligenaceae', 'Bordetella']
BOPE001.0523.00571	Bordetella pertussis strain VS67 isolate Bordetella pertussis	PRJNA224116	SAMEA1062145	VS67	GCF_900327875.1	['Bacteria', 'Proteobacteria', 'Betaproteobacteria', 'Burkholderiales', 'Alcaligenaceae', 'Bordetella']
BOPE001.0523.00572	Bordetella pertussis strain BP46 isolate Bordetella pertussis	PRJNA224116	SAMEA4693567	BP46	GCF_900465145.1	['Bacteria', 'Proteobacteria', 'Betaproteobacteria', 'Burkholderiales', 'Alcaligenaceae', 'Bordetella']
BOPE001.0523.00573	Bordetella pertussis strain BP82 isolate Bordetella pertussis	PRJNA224116	SAMEA4693568	BP82	GCF_900465165.1	['Bacteria', 'Proteobacteria', 'Betaproteobacteria', 'Burkholderiales', 'Alcaligenaceae', 'Bordetella']
BOPE001.0523.00574	Bordetella pertussis strain BP155 isolate Bordetella pertussis	PRJNA224116	SAMEA4693569	BP155	GCF_900465175.1	['Bacteria', 'Proteobacteria', 'Betaproteobacteria', 'Burkholderiales', 'Alcaligenaceae', 'Bordetella']
BOPE001.0523.00575	Bordetella pertussis strain BP6384 isolate Bordetella pertussis	PRJNA224116	SAMEA4693574	BP6384	GCF_900465715.1	['Bacteria', 'Proteobacteria', 'Betaproteobacteria', 'Burkholderiales', 'Alcaligenaceae', 'Bordetella']
BOPE001.0523.00576	Bordetella pertussis strain BP6260 isolate Bordetella pertussis	PRJNA224116	SAMEA4693573	BP6260	GCF_900465735.1	['Bacteria', 'Proteobacteria', 'Betaproteobacteria', 'Burkholderiales', 'Alcaligenaceae', 'Bordetella']
BOPE001.0523.00577	Bordetella pertussis strain BPK10 isolate Bordetella pertussis	PRJNA224116	SAMEA4693575	BPK10	GCF_900465745.1	['Bacteria', 'Proteobacteria', 'Betaproteobacteria', 'Burkholderiales', 'Alcaligenaceae', 'Bordetella']
BOPE001.0523.00578	Bordetella pertussis strain BP6242 isolate Bordetella pertussis	PRJNA224116	SAMEA4693572	BP6242	GCF_900465785.1	['Bacteria', 'Proteobacteria', 'Betaproteobacteria', 'Burkholderiales', 'Alcaligenaceae', 'Bordetella']
BOPE001.0523.00579	Bordetella pertussis strain BP312 isolate Bordetella pertussis	PRJNA224116	SAMEA4693570	BP312	GCF_900465795.1	['Bacteria', 'Pseudomonadota', 'Betaproteobacteria', 'Burkholderiales', 'Alcaligenaceae', 'Bordetella']
BOPE001.0523.00580	Bordetella pertussis strain BP318 isolate Bordetella pertussis	PRJNA224116	SAMEA4693571	BP318	GCF_900465925.1	['Bacteria', 'Pseudomonadota', 'Betaproteobacteria', 'Burkholderiales', 'Alcaligenaceae', 'Bordetella']
BOPE001.0523.00581	Bordetella pertussis strain NCTC10910	PRJNA224116	SAMEA3923586	45813_D02	GCF_900475665.1	['Bacteria', 'Proteobacteria', 'Betaproteobacteria', 'Burkholderiales', 'Alcaligenaceae', 'Bordetella']
BOPE001.0523.00582	Bordetella pertussis strain NCTC13251	PRJNA224116	SAMEA3178015	35377_A02	GCF_901472525.1	['Bacteria', 'Proteobacteria', 'Betaproteobacteria', 'Burkholderiales', 'Alcaligenaceae', 'Bordetella']
BOPE001.0523.00583	Bordetella pertussis Tohama I	PRJNA224116	SAMEA1705933	ASM19571v1	GCF_000195715.1	['Bacteria', 'Proteobacteria', 'Betaproteobacteria', 'Burkholderiales', 'Alcaligenaceae', 'Bordetella']
BOPE001.0523.00584	Bordetella pertussis Tohama I	PRJNA224116	SAMN10739865	ASM479429v1	GCF_004794295.1	['Bacteria', 'Pseudomonadota', 'Betaproteobacteria', 'Burkholderiales', 'Alcaligenaceae', 'Bordetella']
BOPE001.0523.00585	Bordetella pertussis 18323	PRJNA224116	SAMEA2272749	ASM30694v1	GCF_000306945.1	['Bacteria', 'Proteobacteria', 'Betaproteobacteria', 'Burkholderiales', 'Alcaligenaceae', 'Bordetella']
BOPE001.0523.00586	Bordetella pertussis B1917	PRJNA224116	SAMN02470863	ASM19359v3	GCF_000193595.2	['Bacteria', 'Proteobacteria', 'Betaproteobacteria', 'Burkholderiales', 'Alcaligenaceae', 'Bordetella']
BOPE001.0523.00587	Bordetella pertussis B1920	PRJNA224116	SAMN02470864	ASM19361v3	GCF_000193615.2	['Bacteria', 'Proteobacteria', 'Betaproteobacteria', 'Burkholderiales', 'Alcaligenaceae', 'Bordetella']
BOPE001.0523.00588	Bordetella pertussis CS	PRJNA224116	SAMN02603647	ASM21297v1	GCF_000212975.1	['Bacteria', 'Proteobacteria', 'Betaproteobacteria', 'Burkholderiales', 'Alcaligenaceae', 'Bordetella']
BOPE001.0523.00589	Bordetella pertussis CS	PRJNA224116	SAMN22851881	ASM2361213v1	GCF_023612135.1	['Bacteria', 'Proteobacteria', 'Betaproteobacteria', 'Burkholderiales', 'Alcaligenaceae', 'Bordetella']
BOPE001.0523.00590	Bordetella pertussis 137	PRJNA224116	SAMN02360353	ASM81216v1	GCF_000812165.1	['Bacteria', 'Proteobacteria', 'Betaproteobacteria', 'Burkholderiales', 'Alcaligenaceae', 'Bordetella']
BOPE002.0523.00001	Bordetella petrii	PRJNA224116	SAMEA3138272	ASM6720v1	GCF_000067205.1	['Bacteria', 'Proteobacteria', 'Betaproteobacteria', 'Burkholderiales', 'Alcaligenaceae', 'Bordetella']
BOPS001.0523.00001	Bordetella pseudohinzii strain HI4681	PRJNA224116	SAMN05366640	ASM169818v1	GCF_001698185.1	['Bacteria', 'Pseudomonadota', 'Betaproteobacteria', 'Burkholderiales', 'Alcaligenaceae', 'Bordetella']
BOPU001.0523.00001	Borrelia puertoricensis strain SUM	PRJNA224116	SAMN19000909	ASM2303587v1	GCF_023035875.1	['Bacteria', 'Spirochaetes', 'Spirochaetales', 'Borreliaceae', 'Borrelia']
BORE001.0523.00001	Borrelia recurrentis A1	PRJNA224116	SAMN02603586	ASM1970v1	GCF_000019705.1	['Bacteria', 'Spirochaetes', 'Spirochaetales', 'Borreliaceae', 'Borrelia']
BOSP001.0523.00001	Bordetella sp. H567	PRJNA224116	SAMN03940794	ASM170429v1	GCF_001704295.1	['Bacteria', 'Pseudomonadota', 'Betaproteobacteria', 'Burkholderiales', 'Alcaligenaceae', 'Bordetella']
BOSP002.0523.00001	Bosea sp. PAMC 26642 strain PAMC26642	PRJNA224116	SAMN04451713	ASM156225v1	GCF_001562255.1	['Bacteria', 'Pseudomonadota', 'Alphaproteobacteria', 'Hyphomicrobiales', 'Boseaceae', 'Bosea']
BOSP003.0523.00001	Bosea sp. RAC05	PRJNA224116	SAMN04909716	ASM171345v1	GCF_001713455.1	['Bacteria', 'Pseudomonadota', 'Alphaproteobacteria', 'Hyphomicrobiales', 'Boseaceae', 'Bosea']
BOSP004.0523.00001	Bosea sp. Tri-49	PRJNA224116	SAMN05947122	ASM395266v1	GCF_003952665.1	['Bacteria', 'Pseudomonadota', 'Alphaproteobacteria', 'Hyphomicrobiales', 'Boseaceae', 'Bosea']
BOSP005.0523.00001	Borrelia sp. HM strain tHM16w	PRJNA224116	SAMD00264461	ASM1966908v1	GCF_019669085.1	['Bacteria', 'Spirochaetota', 'Spirochaetia', 'Spirochaetales', 'Borreliaceae', 'Borrelia']
BOSP006.0523.00001	Bosea sp. AS-1	PRJNA224116	SAMN07286185	ASM222009v1	GCF_002220095.1	['Bacteria', 'Proteobacteria', 'Alphaproteobacteria', 'Hyphomicrobiales', 'Boseaceae', 'Bosea']
BOSP007.0523.00001	Bosea sp. ANAM02	PRJNA224116	SAMD00183295	ASM1176448v1	GCF_011764485.1	['Bacteria', 'Proteobacteria', 'Alphaproteobacteria', 'Hyphomicrobiales', 'Boseaceae', 'Bosea']
BOSP008.0523.00001	Bosea sp. F3-2	PRJNA224116	SAMN12395172	ASM825386v1	GCF_008253865.1	['Bacteria', 'Proteobacteria', 'Alphaproteobacteria', 'Hyphomicrobiales', 'Boseaceae', 'Bosea']
BOSP009.0523.00001	Borrelia sp. BU AG58	PRJNA224116	SAMN22589702	ASM2088201v1	GCF_020882015.1	['Bacteria', 'Spirochaetes', 'Spirochaetales', 'Borreliaceae', 'Borrelia']
BOSP010.0523.00001	Borrelia sp. RT1S	PRJNA224116	SAMN23441571	ASM2116577v1	GCF_021165775.1	['Bacteria', 'Spirochaetes', 'Spirochaetales', 'Borreliaceae', 'Borrelia']
BOSP011.0523.00001	Borrelia sp. RT5S	PRJNA224116	SAMN23441572	ASM2116575v1	GCF_021165755.1	['Bacteria', 'Spirochaetes', 'Spirochaetales', 'Borreliaceae', 'Borrelia']
BOSP012.0523.00001	Bosea sp. NBC_00436	PRJNA224116	SAMN29888036	ASM2602009v1	GCF_026020095.1	['Bacteria', 'Proteobacteria', 'Alphaproteobacteria', 'Hyphomicrobiales', 'Boseaceae', 'Bosea']
BOSP013.0523.00001	Bosea sp. NBC_00550	PRJNA224116	SAMN29888037	ASM2602007v1	GCF_026020075.1	['Bacteria', 'Proteobacteria', 'Alphaproteobacteria', 'Hyphomicrobiales', 'Boseaceae', 'Bosea']
BOTA001.0523.00001	Boudabousia tangfeifanii strain VUL4_3	PRJNA224116	SAMN05938308	ASM185668v1	GCF_001856685.1	['Bacteria', 'Actinomycetota', 'Actinomycetales', 'Actinomycetaceae', 'Boudabousia']
BOTH001.0523.00001	Bombilactobacillus thymidiniphilus strain SG4_A1	PRJNA224116	SAMN26370966	ASM2338024v1	GCF_023380245.1	['Bacteria', 'Firmicutes', 'Bacilli', 'Lactobacillales', 'Lactobacillaceae', 'Bombilactobacillus']
BOTR001.0523.00001	Bordetella trematum strain E202 isolate E202	PRJNA224116	SAMN06124603	ASM286004v1	GCF_002860045.1	['Bacteria', 'Pseudomonadota', 'Betaproteobacteria', 'Burkholderiales', 'Alcaligenaceae', 'Bordetella']
BOTR001.0523.00002	Bordetella trematum strain F581	PRJNA224116	SAMN05333717	ASM399111v1	GCF_003991115.1	['Bacteria', 'Pseudomonadota', 'Betaproteobacteria', 'Burkholderiales', 'Alcaligenaceae', 'Bordetella']
BOTR001.0523.00003	Bordetella trematum strain E202	PRJNA224116	SAMN14206056	ASM1138696v1	GCF_011386965.1	['Bacteria', 'Pseudomonadota', 'Betaproteobacteria', 'Burkholderiales', 'Alcaligenaceae', 'Bordetella']
BOTR001.0523.00004	Bordetella trematum strain H044680328	PRJNA224116	SAMEA3906487	H044680328	GCF_900078695.1	['Bacteria', 'Proteobacteria', 'Betaproteobacteria', 'Burkholderiales', 'Alcaligenaceae', 'Bordetella']
BOTU001.0523.00001	Borrelia turicatae strain BTE5EL	PRJNA224116	SAMN04695901	ASM356864v1	GCF_003568645.1	['Bacteria', 'Spirochaetota', 'Spirochaetia', 'Spirochaetales', 'Borreliaceae', 'Borrelia']
BOTU001.0523.00002	Borrelia turicatae strain BTE5EL	PRJNA224116	SAMN18441558	ASM2303541v1	GCF_023035415.1	['Bacteria', 'Spirochaetes', 'Spirochaetales', 'Borreliaceae', 'Borrelia']
BOTU001.0523.00003	Borrelia turicatae 91E135 isolate Oz1	PRJNA224116	SAMN02603508	ASM1208v2	GCF_000012085.2	['Bacteria', 'Spirochaetes', 'Spirochaetales', 'Borreliaceae', 'Borrelia']
BOTU001.0523.00004	Borrelia turicatae 91E135	PRJNA224116	SAMN18441557	ASM2303585v1	GCF_023035855.1	['Bacteria', 'Spirochaetes', 'Spirochaetales', 'Borreliaceae', 'Borrelia']
BOTU002.0523.00001	Borrelia turcica IST7	PRJNA224116	SAMN08918700	ASM360628v1	GCF_003606285.1	['Bacteria', 'Spirochaetota', 'Spirochaetia', 'Spirochaetales', 'Borreliaceae', 'Borrelia']
BOVA001.0523.00001	Bosea vaviloviae strain Vaf18	PRJNA224116	SAMN05730837	ASM174186v1	GCF_001741865.1	['Bacteria', 'Proteobacteria', 'Alphaproteobacteria', 'Hyphomicrobiales', 'Boseaceae', 'Bosea']
BOVE001.0523.00001	Borrelia venezuelensis strain RMA01	PRJNA224116	SAMN15156993	ASM2303583v1	GCF_023035835.1	['Bacteria', 'Spirochaetes', 'Spirochaetales', 'Borreliaceae', 'Borrelia']
BRAB001.0523.00001	Brucella abortus strain BDW	PRJNA224116	SAMN02767917	ASM74013v1	GCF_000740135.1	['Bacteria', 'Proteobacteria', 'Alphaproteobacteria', 'Hyphomicrobiales', 'Brucellaceae', 'Brucella/Ochrobactrum group', 'Brucella']
BRAB001.0523.00002	Brucella abortus strain BER	PRJNA224116	SAMN02767934	ASM74015v1	GCF_000740155.1	['Bacteria', 'Proteobacteria', 'Alphaproteobacteria', 'Hyphomicrobiales', 'Brucellaceae', 'Brucella/Ochrobactrum group', 'Brucella']
BRAB001.0523.00003	Brucella abortus strain NCTC 10505	PRJNA224116	SAMN02769901	ASM74017v1	GCF_000740175.1	['Bacteria', 'Proteobacteria', 'Alphaproteobacteria', 'Hyphomicrobiales', 'Brucellaceae', 'Brucella/Ochrobactrum group', 'Brucella']
BRAB001.0523.00004	Brucella abortus strain 63 75	PRJNA224116	SAMN02767544	ASM74029v1	GCF_000740295.1	['Bacteria', 'Proteobacteria', 'Alphaproteobacteria', 'Hyphomicrobiales', 'Brucellaceae', 'Brucella/Ochrobactrum group', 'Brucella']
BRAB001.0523.00005	Brucella abortus strain BFY	PRJNA224116	SAMN02786918	ASM74031v1	GCF_000740315.1	['Bacteria', 'Proteobacteria', 'Alphaproteobacteria', 'Hyphomicrobiales', 'Brucellaceae', 'Brucella/Ochrobactrum group', 'Brucella']
BRAB001.0523.00006	Brucella abortus strain BAB8416	PRJNA224116	SAMN02712083	ASM104329v1	GCF_001043295.1	['Bacteria', 'Proteobacteria', 'Alphaproteobacteria', 'Hyphomicrobiales', 'Brucellaceae', 'Brucella/Ochrobactrum group', 'Brucella']
BRAB001.0523.00007	Brucella abortus strain BD	PRJNA224116	SAMN07508059	ASM226297v1	GCF_002262975.1	['Bacteria', 'Proteobacteria', 'Alphaproteobacteria', 'Hyphomicrobiales', 'Brucellaceae', 'Brucella/Ochrobactrum group', 'Brucella']
BRAB001.0523.00008	Brucella abortus strain MC	PRJNA224116	SAMN07508100	ASM226299v1	GCF_002262995.1	['Bacteria', 'Proteobacteria', 'Alphaproteobacteria', 'Hyphomicrobiales', 'Brucellaceae', 'Brucella/Ochrobactrum group', 'Brucella']
BRAB001.0523.00009	Brucella abortus strain CIIMS-NV-4	PRJNA224116	SAMN08295219	ASM289514v1	GCF_002895145.1	['Bacteria', 'Proteobacteria', 'Alphaproteobacteria', 'Hyphomicrobiales', 'Brucellaceae', 'Brucella/Ochrobactrum group', 'Brucella']
BRAB001.0523.00010	Brucella abortus strain 19BA	PRJNA224116	SAMN09405586	ASM324439v3	GCF_003244395.3	['Bacteria', 'Proteobacteria', 'Alphaproteobacteria', 'Hyphomicrobiales', 'Brucellaceae', 'Brucella/Ochrobactrum group', 'Brucella']
BRAB001.0523.00011	Brucella abortus strain A19	PRJNA224116	SAMN09499628	ASM329034v1	GCF_003290345.1	['Bacteria', 'Proteobacteria', 'Alphaproteobacteria', 'Hyphomicrobiales', 'Brucellaceae', 'Brucella/Ochrobactrum group', 'Brucella']
BRAB001.0523.00012	Brucella abortus strain BJ1	PRJNA224116	SAMN10238131	ASM367536v1	GCF_003675365.1	['Bacteria', 'Proteobacteria', 'Alphaproteobacteria', 'Hyphomicrobiales', 'Brucellaceae', 'Brucella/Ochrobactrum group', 'Brucella']
BRAB001.0523.00013	Brucella abortus strain clpP	PRJNA224116	SAMN12827000	ASM876157v1	GCF_008761575.1	['Bacteria', 'Proteobacteria', 'Alphaproteobacteria', 'Hyphomicrobiales', 'Brucellaceae', 'Brucella/Ochrobactrum group', 'Brucella']
BRAB001.0523.00014	Brucella abortus bv. 1 str. 9-941	PRJNA224116	SAMN02604220	ASM814v1	GCF_000008145.1	['Bacteria', 'Pseudomonadota', 'Alphaproteobacteria', 'Hyphomicrobiales', 'Brucellaceae', 'Brucella/Ochrobactrum group', 'Brucella']
BRAB001.0523.00015	Brucella abortus 2308	PRJNA224116	SAMEA3138256	ASM5400v1	GCF_000054005.1	['Bacteria', 'Proteobacteria', 'Alphaproteobacteria', 'Hyphomicrobiales', 'Brucellaceae', 'Brucella/Ochrobactrum group', 'Brucella']
BRAB001.0523.00016	Brucella abortus S19	PRJNA224116	SAMN02604294	ASM1872v1	GCF_000018725.1	['Bacteria', 'Pseudomonadota', 'Alphaproteobacteria', 'Hyphomicrobiales', 'Brucellaceae', 'Brucella/Ochrobactrum group', 'Brucella']
BRAB001.0523.00017	Brucella abortus bv. 2 str. 86/8/59	PRJNA224116	SAMN02770266	ASM74037v1	GCF_000740375.1	['Bacteria', 'Proteobacteria', 'Alphaproteobacteria', 'Hyphomicrobiales', 'Brucellaceae', 'Brucella/Ochrobactrum group', 'Brucella']
BRAB001.0523.00018	Brucella abortus bv. 6 str. 870	PRJNA224116	SAMN02770262	ASM74021v1	GCF_000740215.1	['Bacteria', 'Pseudomonadota', 'Alphaproteobacteria', 'Hyphomicrobiales', 'Brucellaceae', 'Brucella/Ochrobactrum group', 'Brucella']
BRAB001.0523.00019	Brucella abortus bv. 9 str. C68	PRJNA224116	SAMN02769911	ASM74019v1	GCF_000740195.1	['Bacteria', 'Proteobacteria', 'Alphaproteobacteria', 'Hyphomicrobiales', 'Brucellaceae', 'Brucella/Ochrobactrum group', 'Brucella']
BRAB001.0523.00020	Brucella abortus A13334	PRJNA224116	SAMN02603577	ASM23817v1	GCF_000238175.1	['Bacteria', 'Pseudomonadota', 'Alphaproteobacteria', 'Hyphomicrobiales', 'Brucellaceae', 'Brucella/Ochrobactrum group', 'Brucella']
BRAB001.0523.00021	Brucella abortus RB51-AHVLA strain RB51	PRJNA224116	SAMN12837785	ASM1180118v1	GCF_011801185.1	['Bacteria', 'Proteobacteria', 'Alphaproteobacteria', 'Hyphomicrobiales', 'Brucellaceae', 'Brucella/Ochrobactrum group', 'Brucella']
BRAB001.0523.00022	Brucella abortus 104M	PRJNA224116	SAMN03108762	ASM129696v1	GCF_001296965.1	['Bacteria', 'Proteobacteria', 'Alphaproteobacteria', 'Rhizobiales', 'Brucellaceae', 'Brucella']
BRAG001.0523.00001	Brevibacillus agri strain DSM 6348	PRJNA224116	SAMN08222603	ASM411705v1	GCF_004117055.1	['Bacteria', 'Bacillota', 'Bacilli', 'Bacillales', 'Paenibacillaceae', 'Brevibacillus']
BRAL001.0523.00001	Brevundimonas albigilva strain TT17	PRJNA224116	SAMN28535409	ASM2357356v1	GCF_023573565.1	['Bacteria', 'Proteobacteria', 'Alphaproteobacteria', 'Caulobacterales', 'Caulobacteraceae', 'Brevundimonas']
BRAM001.0523.00001	Bradyrhizobium amphicarpaeae strain 39S1MB	PRJNA224116	SAMN07448754	ASM226643v2	GCF_002266435.2	['Bacteria', 'Proteobacteria', 'Alphaproteobacteria', 'Hyphomicrobiales', 'Nitrobacteraceae', 'Bradyrhizobium']
BRAN001.0523.00001	Brucella anthropi strain OAB	PRJNA224116	SAMN02873951	ASM74295v1	GCF_000742955.1	['Bacteria', 'Pseudomonadota', 'Alphaproteobacteria', 'Hyphomicrobiales', 'Brucellaceae', 'Brucella/Ochrobactrum group', 'Brucella']
BRAN001.0523.00002	Brucella anthropi strain T16R-87	PRJNA224116	SAMN12541229	ASM901737v1	GCF_009017375.1	['Bacteria', 'Proteobacteria', 'Alphaproteobacteria', 'Hyphomicrobiales', 'Brucellaceae', 'Brucella/Ochrobactrum group', 'Brucella']
BRAN001.0523.00003	Brucella anthropi strain PBO	PRJNA224116	SAMN16619790	ASM1532629v1	GCF_015326295.1	['Bacteria', 'Proteobacteria', 'Alphaproteobacteria', 'Hyphomicrobiales', 'Brucellaceae', 'Brucella/Ochrobactrum group', 'Brucella']
BRAN001.0523.00004	Brucella anthropi strain FDAARGOS_1039	PRJNA224116	SAMN16357208	ASM1612801v1	GCF_016128015.1	['Bacteria', 'Proteobacteria', 'Alphaproteobacteria', 'Hyphomicrobiales', 'Brucellaceae', 'Brucella/Ochrobactrum group', 'Brucella']
BRAN001.0523.00005	Brucella anthropi strain T210003	PRJNA224116	SAMN23500291	ASM2116581v1	GCF_021165815.1	['Bacteria', 'Proteobacteria', 'Alphaproteobacteria', 'Hyphomicrobiales', 'Brucellaceae', 'Brucella/Ochrobactrum group', 'Brucella']
BRAN001.0523.00006	Brucella anthropi strain CGMCC 1.17299	PRJNA224116	SAMN30383443	ASM2479978v1	GCF_024799785.1	['Bacteria', 'Proteobacteria', 'Alphaproteobacteria', 'Hyphomicrobiales', 'Brucellaceae', 'Brucella/Ochrobactrum group', 'Brucella']
BRAN001.0523.00007	Brucella anthropi ATCC 49188	PRJNA224116	SAMN02598421	ASM1740v1	GCF_000017405.1	['Bacteria', 'Proteobacteria', 'Alphaproteobacteria', 'Hyphomicrobiales', 'Brucellaceae', 'Brucella/Ochrobactrum group', 'Brucella']
BRAR001.0523.00001	Bradyrhizobium arachidis strain CCBAU 051107	PRJNA224116	SAMN03451901	ASM1529170v1	GCF_015291705.1	['Bacteria', 'Proteobacteria', 'Alphaproteobacteria', 'Hyphomicrobiales', 'Nitrobacteraceae', 'Bradyrhizobium']
BRAR001.0523.00002	Bradyrhizobium arachidis strain CB756	PRJNA224116	SAMN23416906	ASM2105226v1	GCF_021052265.1	['Bacteria', 'Proteobacteria', 'Alphaproteobacteria', 'Hyphomicrobiales', 'Nitrobacteraceae', 'Bradyrhizobium']
BRAR001.0523.00003	Bradyrhizobium arachidis strain Hy4	PRJNA224116	SAMN19944273	ASM2475844v1	GCF_024758445.1	['Bacteria', 'Proteobacteria', 'Alphaproteobacteria', 'Hyphomicrobiales', 'Nitrobacteraceae', 'Bradyrhizobium']
BRAR001.0523.00004	Bradyrhizobium arachidis strain SM32	PRJNA224116	SAMN19945678	ASM2475850v1	GCF_024758505.1	['Bacteria', 'Proteobacteria', 'Alphaproteobacteria', 'Hyphomicrobiales', 'Nitrobacteraceae', 'Bradyrhizobium']
BRAT001.0523.00001	Brevibacterium atlanticum strain WO024	PRJNA224116	SAMN13831370	ASM1161724v1	GCF_011617245.1	['Bacteria', 'Actinobacteria', 'Micrococcales', 'Brevibacteriaceae', 'Brevibacterium']
BRAU001.0523.00001	Brevibacterium aurantiacum strain SMQ-1335	PRJNA224116	SAMN05714647	ASM172952v1	GCF_001729525.1	['Bacteria', 'Actinomycetota', 'Micrococcales', 'Brevibacteriaceae', 'Brevibacterium']
BRAU001.0523.00002	Brevibacterium aurantiacum strain SMQ-1418	PRJNA224116	SAMN08162084	ASM393293v1	GCF_003932935.1	['Bacteria', 'Actinomycetota', 'Actinomycetes', 'Micrococcales', 'Brevibacteriaceae', 'Brevibacterium']
BRAU001.0523.00003	Brevibacterium aurantiacum strain SMQ-1421	PRJNA224116	SAMN08162087	ASM393296v1	GCF_003932965.1	['Bacteria', 'Actinomycetota', 'Actinomycetes', 'Micrococcales', 'Brevibacteriaceae', 'Brevibacterium']
BRAU001.0523.00004	Brevibacterium aurantiacum strain SMQ-1419	PRJNA224116	SAMN08162086	ASM393299v1	GCF_003932995.1	['Bacteria', 'Actinomycetota', 'Actinomycetes', 'Micrococcales', 'Brevibacteriaceae', 'Brevibacterium']
BRAU001.0523.00005	Brevibacterium aurantiacum strain SMQ-1417	PRJNA224116	SAMN08162081	ASM399929v1	GCF_003999295.1	['Bacteria', 'Actinomycetota', 'Actinomycetes', 'Micrococcales', 'Brevibacteriaceae', 'Brevibacterium']
BRAU001.0523.00006	Brevibacterium aurantiacum strain SMQ-1420	PRJNA224116	SAMN08162094	ASM399931v1	GCF_003999315.1	['Bacteria', 'Actinomycetota', 'Actinomycetes', 'Micrococcales', 'Brevibacteriaceae', 'Brevibacterium']
BRAV001.0523.00001	Brachybacterium avium strain VR2415	PRJNA224116	SAMN07303506	ASM221679v1	GCF_002216795.1	['Bacteria', 'Actinomycetota', 'Actinomycetes', 'Micrococcales', 'Dermabacteraceae', 'Brachybacterium']
BRBA001.0523.00001	Bradyrhizobium barranii subsp. apii strain 1S5	PRJNA224116	SAMN14355770	ASM1151663v5	GCF_011516635.5	['Bacteria', 'Proteobacteria', 'Alphaproteobacteria', 'Hyphomicrobiales', 'Nitrobacteraceae', 'Bradyrhizobium', 'Bradyrhizobium barranii']
BRBA001.0523.00002	Bradyrhizobium barranii subsp. apii strain 38S5	PRJNA224116	SAMN18312895	ASM1756568v3	GCF_017565685.3	['Bacteria', 'Proteobacteria', 'Alphaproteobacteria', 'Hyphomicrobiales', 'Nitrobacteraceae', 'Bradyrhizobium', 'Bradyrhizobium barranii']
BRBA001.0523.00003	Bradyrhizobium barranii subsp. barranii strain 323S2	PRJNA224116	SAMN14212100	ASM1106840v5	GCF_011068405.5	['Bacteria', 'Proteobacteria', 'Alphaproteobacteria', 'Hyphomicrobiales', 'Nitrobacteraceae', 'Bradyrhizobium', 'Bradyrhizobium barranii']
BRBA001.0523.00004	Bradyrhizobium barranii subsp. barranii strain 144S4	PRJNA224116	SAMN18312838	ASM1756564v3	GCF_017565645.3	['Bacteria', 'Proteobacteria', 'Alphaproteobacteria', 'Hyphomicrobiales', 'Nitrobacteraceae', 'Bradyrhizobium', 'Bradyrhizobium barranii']
BRBE001.0523.00001	Bradyrhizobium betae strain PL7HG1	PRJNA224116	SAMN12900461	ASM893211v1	GCF_008932115.1	['Bacteria', 'Pseudomonadota', 'Alphaproteobacteria', 'Hyphomicrobiales', 'Nitrobacteraceae', 'Bradyrhizobium']
BRBR001.0523.00001	Brevibacillus brevis strain DZQ7	PRJNA224116	SAMN03733595	ASM103927v2	GCF_001039275.2	['Bacteria', 'Firmicutes', 'Bacilli', 'Bacillales', 'Paenibacillaceae', 'Brevibacillus']
BRBR001.0523.00002	Brevibacillus brevis strain HK544	PRJNA224116	SAMN12347649	ASM772500v1	GCF_007725005.1	['Bacteria', 'Firmicutes', 'Bacilli', 'Bacillales', 'Paenibacillaceae', 'Brevibacillus']
BRBR001.0523.00003	Brevibacillus brevis strain B011	PRJNA224116	SAMN12321418	ASM2202639v1	GCF_022026395.1	['Bacteria', 'Firmicutes', 'Bacilli', 'Bacillales', 'Paenibacillaceae', 'Brevibacillus']
BRBR001.0523.00004	Brevibacillus brevis strain NCTC2611	PRJNA224116	SAMEA4007825	46837_E02	GCF_900637055.1	['Bacteria', 'Firmicutes', 'Bacilli', 'Bacillales', 'Paenibacillaceae', 'Brevibacillus']
BRBR001.0523.00005	Brevibacillus brevis NBRC 100599	PRJNA224116	SAMD00060942	ASM1016v1	GCF_000010165.1	['Bacteria', 'Firmicutes', 'Bacilli', 'Bacillales', 'Paenibacillaceae', 'Brevibacillus']
BRBR001.0523.00006	Brevibacillus brevis X23	PRJNA224116	SAMN02469906	ASM29671v2	GCF_000296715.2	['Bacteria', 'Bacillota', 'Bacilli', 'Bacillales', 'Paenibacillaceae', 'Brevibacillus']
BRCA001.0523.00001	Brevibacterium casei strain FDAARGOS_937	PRJNA224116	SAMN13450467	ASM1602655v1	GCF_016026555.1	['Bacteria', 'Actinobacteria', 'Micrococcales', 'Brevibacteriaceae', 'Brevibacterium']
BRCA001.0523.00002	Brevibacterium casei strain FDAARGOS_936	PRJNA224116	SAMN13450466	ASM1602659v1	GCF_016026595.1	['Bacteria', 'Actinobacteria', 'Micrococcales', 'Brevibacteriaceae', 'Brevibacterium']
BRCA001.0523.00003	Brevibacterium casei strain FDAARGOS_902	PRJNA224116	SAMN13450432	ASM1602741v1	GCF_016027415.1	['Bacteria', 'Actinobacteria', 'Micrococcales', 'Brevibacteriaceae', 'Brevibacterium']
BRCA001.0523.00004	Brevibacterium casei strain FDAARGOS_990	PRJNA224116	SAMN16357159	ASM1612715v1	GCF_016127155.1	['Bacteria', 'Actinobacteria', 'Micrococcales', 'Brevibacteriaceae', 'Brevibacterium']
BRCA001.0523.00005	Brevibacterium casei strain FDAARGOS_1100	PRJNA224116	SAMN16357269	ASM1672624v1	GCF_016726245.1	['Bacteria', 'Actinobacteria', 'Micrococcales', 'Brevibacteriaceae', 'Brevibacterium']
BRCA002.0523.00001	Brucella canis strain SVA13	PRJNA224116	SAMN02739937	ASM69158v1	GCF_000691585.1	['Bacteria', 'Proteobacteria', 'Alphaproteobacteria', 'Hyphomicrobiales', 'Brucellaceae', 'Brucella/Ochrobactrum group', 'Brucella']
BRCA002.0523.00002	Brucella canis strain RM6/66	PRJNA224116	SAMN02795942	ASM74033v1	GCF_000740335.1	['Bacteria', 'Proteobacteria', 'Alphaproteobacteria', 'Hyphomicrobiales', 'Brucellaceae', 'Brucella/Ochrobactrum group', 'Brucella']
BRCA002.0523.00003	Brucella canis strain 2009004498	PRJNA224116	SAMN05559048	ASM171536v1	GCF_001715365.1	['Bacteria', 'Proteobacteria', 'Alphaproteobacteria', 'Hyphomicrobiales', 'Brucellaceae', 'Brucella/Ochrobactrum group', 'Brucella']
BRCA002.0523.00004	Brucella canis strain 2010009751	PRJNA224116	SAMN05559077	ASM171540v1	GCF_001715405.1	['Bacteria', 'Proteobacteria', 'Alphaproteobacteria', 'Hyphomicrobiales', 'Brucellaceae', 'Brucella/Ochrobactrum group', 'Brucella']
BRCA002.0523.00005	Brucella canis strain FDAARGOS_420	PRJNA224116	SAMN07312464	ASM259125v1	GCF_002591255.1	['Bacteria', 'Proteobacteria', 'Alphaproteobacteria', 'Hyphomicrobiales', 'Brucellaceae', 'Brucella/Ochrobactrum group', 'Brucella']
BRCA002.0523.00006	Brucella canis strain Brucella.canis isolate Jia bo, Ding	PRJNA224116	SAMN08644039	ASM301071v1	GCF_003010715.1	['Bacteria', 'Proteobacteria', 'Alphaproteobacteria', 'Hyphomicrobiales', 'Brucellaceae', 'Brucella/Ochrobactrum group', 'Brucella']
BRCA002.0523.00007	Brucella canis ATCC 23365	PRJNA224116	SAMN02604295	ASM1852v1	GCF_000018525.1	['Bacteria', 'Proteobacteria', 'Alphaproteobacteria', 'Hyphomicrobiales', 'Brucellaceae', 'Brucella/Ochrobactrum group', 'Brucella']
BRCA002.0523.00008	Brucella canis HSK A52141	PRJNA224116	SAMN02603578	ASM23819v1	GCF_000238195.1	['Bacteria', 'Proteobacteria', 'Alphaproteobacteria', 'Hyphomicrobiales', 'Brucellaceae', 'Brucella/Ochrobactrum group', 'Brucella']
BRCA003.0523.00001	Bradyrhizobium canariense strain WSM471	PRJNA224116	SAMN23416907	ASM2105224v1	GCF_021052245.1	['Bacteria', 'Proteobacteria', 'Alphaproteobacteria', 'Hyphomicrobiales', 'Nitrobacteraceae', 'Bradyrhizobium']
BRCA003.0523.00002	Bradyrhizobium canariense strain WU425	PRJNA224116	SAMN23416904	ASM2105230v1	GCF_021052305.1	['Bacteria', 'Proteobacteria', 'Alphaproteobacteria', 'Hyphomicrobiales', 'Nitrobacteraceae', 'Bradyrhizobium']
BRCE001.0523.00001	Brucella ceti TE28753-12	PRJNA224116	SAMN02371861	ASM59081v1	GCF_000590815.1	['Bacteria', 'Proteobacteria', 'Alphaproteobacteria', 'Rhizobiales', 'Brucellaceae', 'Brucella']
BRCE001.0523.00002	Brucella ceti TE10759-12	PRJNA224116	SAMN02402452	ASM59079v1	GCF_000590795.1	['Bacteria', 'Proteobacteria', 'Alphaproteobacteria', 'Hyphomicrobiales', 'Brucellaceae', 'Brucella/Ochrobactrum group', 'Brucella']
BRCH001.0523.00001	Brevibacillus choshinensis strain HPD31-SP3	PRJNA224116	SAMN17574810	ASM1681191v1	GCF_016811915.1	['Bacteria', 'Bacillota', 'Bacilli', 'Bacillales', 'Paenibacillaceae', 'Brevibacillus']
BRCO001.0523.00001	Bradyrhizobium cosmicum	PRJNA224116	SAMD00060998	ASM28427v1	GCF_000284275.1	['Bacteria', 'Proteobacteria', 'Alphaproteobacteria', 'Hyphomicrobiales', 'Nitrobacteraceae', 'Bradyrhizobium']
BRCO001.0523.00002	Bradyrhizobium cosmicum strain 58S1	PRJNA224116	SAMN12262001	ASM729039v1	GCF_007290395.1	['Bacteria', 'Proteobacteria', 'Alphaproteobacteria', 'Hyphomicrobiales', 'Nitrobacteraceae', 'Bradyrhizobium']
BRCO002.0523.00001	Brevibacillus composti strain FJAT-54423	PRJNA224116	SAMN17083055	ASM1640610v1	GCF_016406105.1	['Bacteria', 'Firmicutes', 'Bacilli', 'Bacillales', 'Paenibacillaceae', 'Brevibacillus']
BRCO002.0523.00002	Brevibacillus composti strain FJAT-54424	PRJNA224116	SAMN18809549	ASM1822872v1	GCF_018228725.1	['Bacteria', 'Firmicutes', 'Bacilli', 'Bacillales', 'Paenibacillaceae', 'Brevibacillus']
BRDA001.0523.00001	Bradyrhizobium daqingense strain CCBAU 15774	PRJNA224116	SAMN23310456	ASM2104468v1	GCF_021044685.1	['Bacteria', 'Proteobacteria', 'Alphaproteobacteria', 'Hyphomicrobiales', 'Nitrobacteraceae', 'Bradyrhizobium']
BRDI001.0523.00001	Brevundimonas diminuta strain ATCC(B) 19146	PRJNA224116	SAMN10737780	ASM410292v1	GCF_004102925.1	['Bacteria', 'Pseudomonadota', 'Alphaproteobacteria', 'Caulobacterales', 'Caulobacteraceae', 'Brevundimonas']
BRDI001.0523.00002	Brevundimonas diminuta strain FDAARGOS_1026	PRJNA224116	SAMN16357195	ASM1612765v1	GCF_016127655.1	['Bacteria', 'Proteobacteria', 'Alphaproteobacteria', 'Caulobacterales', 'Caulobacteraceae', 'Brevundimonas']
BRDI001.0523.00003	Brevundimonas diminuta strain KX-1	PRJNA224116	SAMN18680240	ASM2265401v1	GCF_022654015.1	['Bacteria', 'Pseudomonadota', 'Alphaproteobacteria', 'Caulobacterales', 'Caulobacteraceae', 'Brevundimonas']
BRDI002.0523.00001	Bradyrhizobium diazoefficiens USDA 110	PRJNA224116	SAMD00061083	ASM1136v1	GCF_000011365.1	['Bacteria', 'Pseudomonadota', 'Alphaproteobacteria', 'Hyphomicrobiales', 'Nitrobacteraceae', 'Bradyrhizobium']
BRDI002.0523.00002	Bradyrhizobium diazoefficiens USDA 110	PRJNA224116	SAMN03573437	ASM164267v1	GCF_001642675.1	['Bacteria', 'Pseudomonadota', 'Alphaproteobacteria', 'Hyphomicrobiales', 'Nitrobacteraceae', 'Bradyrhizobium']
BRDI002.0523.00003	Bradyrhizobium diazoefficiens strain NK6	PRJNA224116	SAMD00022775	ASM154969v1	GCF_001549695.1	['Bacteria', 'Proteobacteria', 'Alphaproteobacteria', 'Rhizobiales', 'Bradyrhizobiaceae', 'Bradyrhizobium']
BRDI002.0523.00004	Bradyrhizobium diazoefficiens strain USDA 122	PRJNA224116	SAMN04191488	ASM190831v1	GCF_001908315.1	['Bacteria', 'Pseudomonadota', 'Alphaproteobacteria', 'Hyphomicrobiales', 'Nitrobacteraceae', 'Bradyrhizobium']
BRDI002.0523.00005	Bradyrhizobium diazoefficiens strain XF7	PRJNA224116	SAMN09205184	ASM318384v2	GCF_003183845.2	['Bacteria', 'Proteobacteria', 'Alphaproteobacteria', 'Hyphomicrobiales', 'Nitrobacteraceae', 'Bradyrhizobium']
BRDI002.0523.00006	Bradyrhizobium diazoefficiens strain 110spc4	PRJNA224116	SAMN10141985	ASM435935v1	GCF_004359355.1	['Bacteria', 'Proteobacteria', 'Alphaproteobacteria', 'Hyphomicrobiales', 'Nitrobacteraceae', 'Bradyrhizobium']
BRDI002.0523.00007	Bradyrhizobium diazoefficiens strain 172S4	PRJNA224116	SAMN14364959	ASM1160462v1	GCF_011604625.1	['Bacteria', 'Pseudomonadota', 'Alphaproteobacteria', 'Hyphomicrobiales', 'Nitrobacteraceae', 'Bradyrhizobium']
BRDI002.0523.00008	Bradyrhizobium diazoefficiens strain 113-2	PRJNA224116	SAMN15235935	ASM1339030v1	GCF_013390305.1	['Bacteria', 'Proteobacteria', 'Alphaproteobacteria', 'Hyphomicrobiales', 'Nitrobacteraceae', 'Bradyrhizobium']
BRDI002.0523.00009	Bradyrhizobium diazoefficiens strain HH15	PRJNA224116	SAMD00204444	ASM1416341v1	GCF_014163415.1	['Bacteria', 'Proteobacteria', 'Alphaproteobacteria', 'Hyphomicrobiales', 'Nitrobacteraceae', 'Bradyrhizobium']
BRDI002.0523.00010	Bradyrhizobium diazoefficiens strain H12S4	PRJNA224116	SAMD00204445	ASM1416343v1	GCF_014163435.1	['Bacteria', 'Proteobacteria', 'Alphaproteobacteria', 'Hyphomicrobiales', 'Nitrobacteraceae', 'Bradyrhizobium']
BRDI002.0523.00011	Bradyrhizobium diazoefficiens strain HF08	PRJNA224116	SAMD00204446	ASM1416345v1	GCF_014163455.1	['Bacteria', 'Proteobacteria', 'Alphaproteobacteria', 'Hyphomicrobiales', 'Nitrobacteraceae', 'Bradyrhizobium']
BRDI002.0523.00012	Bradyrhizobium diazoefficiens strain F07S3	PRJNA224116	SAMD00204447	ASM1416347v1	GCF_014163475.1	['Bacteria', 'Proteobacteria', 'Alphaproteobacteria', 'Hyphomicrobiales', 'Nitrobacteraceae', 'Bradyrhizobium']
BRDI002.0523.00013	Bradyrhizobium diazoefficiens strain 65_7	PRJNA224116	SAMN16433518	ASM1659985v1	GCF_016599855.1	['Bacteria', 'Proteobacteria', 'Alphaproteobacteria', 'Hyphomicrobiales', 'Nitrobacteraceae', 'Bradyrhizobium']
BRDI002.0523.00014	Bradyrhizobium diazoefficiens strain 38_8	PRJNA224116	SAMN16433501	ASM1661623v1	GCF_016616235.1	['Bacteria', 'Proteobacteria', 'Alphaproteobacteria', 'Hyphomicrobiales', 'Nitrobacteraceae', 'Bradyrhizobium']
BRDI002.0523.00015	Bradyrhizobium diazoefficiens strain 41_2	PRJNA224116	SAMN16433460	ASM1661642v1	GCF_016616425.1	['Bacteria', 'Proteobacteria', 'Alphaproteobacteria', 'Hyphomicrobiales', 'Nitrobacteraceae', 'Bradyrhizobium']
BRDI002.0523.00016	Bradyrhizobium diazoefficiens strain 36_1	PRJNA224116	SAMN16433574	ASM1661688v1	GCF_016616885.1	['Bacteria', 'Proteobacteria', 'Alphaproteobacteria', 'Hyphomicrobiales', 'Nitrobacteraceae', 'Bradyrhizobium']
BRDI002.0523.00017	Bradyrhizobium diazoefficiens strain CB1809	PRJNA224116	SAMN23416905	ASM2105228v1	GCF_021052285.1	['Bacteria', 'Proteobacteria', 'Alphaproteobacteria', 'Hyphomicrobiales', 'Nitrobacteraceae', 'Bradyrhizobium']
BRDI002.0523.00018	Bradyrhizobium diazoefficiens strain USDA 122-Bd	PRJNA224116	SAMN17108306	ASM2327816v1	GCF_023278165.1	['Bacteria', 'Proteobacteria', 'Alphaproteobacteria', 'Hyphomicrobiales', 'Nitrobacteraceae', 'Bradyrhizobium']
BREL001.0523.00001	Bradyrhizobium elkanii USDA 76	PRJNA224116	SAMN17108307	ASM2327818v1	GCF_023278185.1	['Bacteria', 'Pseudomonadota', 'Alphaproteobacteria', 'Hyphomicrobiales', 'Nitrobacteraceae', 'Bradyrhizobium']
BREL001.0523.00002	Bradyrhizobium elkanii USDA 61	PRJNA224116	SAMD00067082	ASM1287105v1	GCF_012871055.1	['Bacteria', 'Pseudomonadota', 'Alphaproteobacteria', 'Hyphomicrobiales', 'Nitrobacteraceae', 'Bradyrhizobium']
BRFA001.0523.00001	Brachybacterium faecium DSM 4810	PRJNA224116	SAMN00002685	ASM2340v1	GCF_000023405.1	['Bacteria', 'Actinobacteria', 'Micrococcales', 'Dermabacteraceae', 'Brachybacterium']
BRFE001.0523.00001	Brevefilum fermentans isolate CAMBI-1	PRJNA224116	SAMEA104092011	CAMBI-1	GCF_900184705.1	['Bacteria', 'Chloroflexi', 'Anaerolineae', 'Anaerolineales', 'Anaerolineaceae', 'Brevefilum']
BRFL001.0523.00001	[Brevibacterium] flavum strain ATCC 15168	PRJNA224116	SAMN03494310	ASM98786v1	GCF_000987865.1	['Bacteria', 'Actinobacteria', 'Corynebacteriales', 'Corynebacteriaceae', 'Corynebacterium']
BRFL001.0523.00002	[Brevibacterium] flavum ZL-1	PRJNA224116	SAMN05366914	ASM168305v1	GCF_001683055.1	['Bacteria', 'Actinomycetota', 'Corynebacteriales', 'Corynebacteriaceae', 'Corynebacterium']
BRFO001.0523.00001	Brevibacillus formosus strain NF2	PRJNA224116	SAMN06028204	ASM221507v1	GCF_002215075.1	['Bacteria', 'Bacillota', 'Bacilli', 'Bacillales', 'Paenibacillaceae', 'Brevibacillus']
BRGE001.0523.00001	Bradyrhizobium genosp. B strain BDV5040	PRJNA224116	SAMN16089659	ASM1562450v1	GCF_015624505.1	['Bacteria', 'Proteobacteria', 'Alphaproteobacteria', 'Hyphomicrobiales', 'Nitrobacteraceae', 'Bradyrhizobium']
BRGE002.0523.00001	Bradyrhizobium genosp. L strain BDV5419	PRJNA224116	SAMN16089660	ASM1562448v1	GCF_015624485.1	['Bacteria', 'Proteobacteria', 'Alphaproteobacteria', 'Hyphomicrobiales', 'Nitrobacteraceae', 'Bradyrhizobium']
BRGI001.0523.00001	Brachybacterium ginsengisoli strain DCY80	PRJNA224116	SAMN07303563	ASM240706v1	GCF_002407065.1	['Bacteria', 'Actinobacteria', 'Micrococcales', 'Dermabacteraceae', 'Brachybacterium']
BRGO001.0523.00001	Brenneria goodwinii strain FRB141	PRJNA224116	SAMN04388496	ASM229144v1	GCF_002291445.1	['Bacteria', 'Pseudomonadota', 'Gammaproteobacteria', 'Enterobacterales', 'Pectobacteriaceae', 'Brenneria']
BRGO002.0523.00001	Brevundimonas goettingensis strain LVF2	PRJNA224116	SAMN16237121	ASM1748740v1	GCF_017487405.1	['Bacteria', 'Proteobacteria', 'Alphaproteobacteria', 'Caulobacterales', 'Caulobacteraceae', 'Brevundimonas']
BRGU001.0523.00001	Bradyrhizobium guangdongense strain CCBAU 51649	PRJNA224116	SAMN02415993	ASM411497v1	GCF_004114975.1	['Bacteria', 'Proteobacteria', 'Alphaproteobacteria', 'Hyphomicrobiales', 'Nitrobacteraceae', 'Bradyrhizobium']
BRGU001.0523.00002	Bradyrhizobium guangdongense strain CCBAU 51658	PRJNA224116	SAMN03459139	ASM1529168v1	GCF_015291685.1	['Bacteria', 'Proteobacteria', 'Alphaproteobacteria', 'Hyphomicrobiales', 'Nitrobacteraceae', 'Bradyrhizobium']
BRGU002.0523.00001	Bradyrhizobium guangzhouense strain CCBAU 51670	PRJNA224116	SAMN03459144	ASM411495v1	GCF_004114955.1	['Bacteria', 'Proteobacteria', 'Alphaproteobacteria', 'Hyphomicrobiales', 'Nitrobacteraceae', 'Bradyrhizobium']
BRGU003.0523.00001	Bradyrhizobium guangxiense strain CCBAU 53363	PRJNA224116	SAMN02418808	ASM411491v1	GCF_004114915.1	['Bacteria', 'Proteobacteria', 'Alphaproteobacteria', 'Hyphomicrobiales', 'Nitrobacteraceae', 'Bradyrhizobium']
BRHA001.0523.00001	Brachyspira hampsonii strain NSH-16	PRJNA224116	SAMN06245869	ASM221480v1	GCF_002214805.1	['Bacteria', 'Spirochaetota', 'Spirochaetia', 'Brachyspirales', 'Brachyspiraceae', 'Brachyspira']
BRHA002.0523.00001	Brachybacterium halotolerans subsp. kimchii strain CBA3105	PRJNA224116	SAMN22630076	ASM2079267v1	GCF_020792675.1	['Bacteria', 'Actinobacteria', 'Micrococcales', 'Dermabacteraceae', 'Brachybacterium', 'Brachybacterium halotolerans']
BRHO001.0523.00001	Breznakiella homolactica strain RmG30	PRJNA224116	SAMN17121750	ASM1661609v2	GCF_016616095.2	['Bacteria', 'Spirochaetes', 'Spirochaetales', 'Breznakiellaceae', 'Breznakiella']
BRHU001.0523.00001	Brachybacterium huguangmaarense strain BRM-3	PRJNA224116	SAMN31120177	ASM2572572v1	GCF_025725725.1	['Bacteria', 'Actinobacteria', 'Micrococcales', 'Dermabacteraceae', 'Brachybacterium']
BRHU002.0523.00001	Brevibacillus humidisoli strain MMS20-4M-10-Y	PRJNA224116	SAMN23138538	ASM2092343v1	GCF_020923435.1	['Bacteria', 'Bacillota', 'Bacilli', 'Bacillales', 'Paenibacillaceae', 'Brevibacillus']
BRHY001.0523.00001	Brachyspira hyodysenteriae strain BH718	PRJNA224116	SAMN05757017	ASM285023v1	GCF_002850235.1	['Bacteria', 'Spirochaetes', 'Brachyspirales', 'Brachyspiraceae', 'Brachyspira']
BRHY001.0523.00002	Brachyspira hyodysenteriae strain BHZ755	PRJNA224116	SAMN13511719	ASM1775116v1	GCF_017751165.1	['Bacteria', 'Spirochaetes', 'Brachyspirales', 'Brachyspiraceae', 'Brachyspira']
BRHY001.0523.00003	Brachyspira hyodysenteriae strain BHZ526	PRJNA224116	SAMN13511718	ASM1775118v1	GCF_017751185.1	['Bacteria', 'Spirochaetes', 'Brachyspirales', 'Brachyspiraceae', 'Brachyspira']
BRHY001.0523.00004	Brachyspira hyodysenteriae strain BHZ375	PRJNA224116	SAMN13511717	ASM1775120v1	GCF_017751205.1	['Bacteria', 'Spirochaetota', 'Spirochaetia', 'Brachyspirales', 'Brachyspiraceae', 'Brachyspira']
BRHY001.0523.00005	Brachyspira hyodysenteriae strain Bh743-7	PRJNA224116	SAMN13511716	ASM1775122v1	GCF_017751225.1	['Bacteria', 'Spirochaetota', 'Spirochaetia', 'Brachyspirales', 'Brachyspiraceae', 'Brachyspira']
BRHY001.0523.00006	Brachyspira hyodysenteriae WA1	PRJNA224116	SAMN02603102	ASM2210v1	GCF_000022105.1	['Bacteria', 'Spirochaetota', 'Spirochaetia', 'Brachyspirales', 'Brachyspiraceae', 'Brachyspira']
BRHY001.0523.00007	Brachyspira hyodysenteriae ATCC 27164 strain B-78	PRJNA224116	SAMN05172954	ASM167678v2	GCF_001676785.2	['Bacteria', 'Spirochaetota', 'Spirochaetia', 'Brachyspirales', 'Brachyspiraceae', 'Brachyspira']
BRIC001.0523.00001	Bradyrhizobium icense strain LMTR 13	PRJNA224116	SAMN05230120	ASM169338v1	GCF_001693385.1	['Bacteria', 'Pseudomonadota', 'Alphaproteobacteria', 'Hyphomicrobiales', 'Nitrobacteraceae', 'Bradyrhizobium']
BRIN001.0523.00001	Brucella intermedia strain ZJ499	PRJNA224116	SAMN15946017	ASM1449572v1	GCF_014495725.1	['Bacteria', 'Proteobacteria', 'Alphaproteobacteria', 'Hyphomicrobiales', 'Brucellaceae', 'Brucella/Ochrobactrum group', 'Brucella']
BRIN001.0523.00002	Brucella intermedia strain SG.G2	PRJNA224116	SAMN30966659	ASM2549055v1	GCF_025490555.1	['Bacteria', 'Proteobacteria', 'Alphaproteobacteria', 'Hyphomicrobiales', 'Brucellaceae', 'Brucella/Ochrobactrum group', 'Brucella']
BRIN001.0523.00003	Brucella intermedia strain ZL	PRJNA224116	SAMN34087056	ASM2983451v1	GCF_029834515.1	['Bacteria', 'Pseudomonadota', 'Alphaproteobacteria', 'Hyphomicrobiales', 'Brucellaceae', 'Brucella/Ochrobactrum group', 'Brucella']
BRIN001.0523.00004	Brucella intermedia strain TSBOI	PRJNA224116	SAMN34126864	ASM2985508v1	GCF_029855085.1	['Bacteria', 'Pseudomonadota', 'Alphaproteobacteria', 'Hyphomicrobiales', 'Brucellaceae', 'Brucella/Ochrobactrum group', 'Brucella']
BRIN002.0523.00001	Brachyspira intermedia PWS/A	PRJNA224116	SAMN02603670	ASM22321v1	GCF_000223215.1	['Bacteria', 'Spirochaetes', 'Brachyspirales', 'Brachyspiraceae', 'Brachyspira']
BRIN003.0523.00001	Brucella inopinata strain 141012304 isolate Brucella sp.	PRJNA224116	SAMEA4378174	BR141012304v1	GCF_900095155.1	['Bacteria', 'Proteobacteria', 'Alphaproteobacteria', 'Hyphomicrobiales', 'Brucellaceae', 'Brucella/Ochrobactrum group', 'Brucella']
BRIZ001.0523.00001	Brenneria izadpanahii strain Iran 50	PRJNA224116	SAMN14481842	ASM1756992v1	GCF_017569925.1	['Bacteria', 'Proteobacteria', 'Gammaproteobacteria', 'Enterobacterales', 'Pectobacteriaceae', 'Brenneria']
BRJA001.0523.00001	Bradyrhizobium japonicum strain E109	PRJNA224116	SAMN03262953	ASM80731v1	GCF_000807315.1	['Bacteria', 'Proteobacteria', 'Alphaproteobacteria', 'Hyphomicrobiales', 'Nitrobacteraceae', 'Bradyrhizobium']
BRJA001.0523.00002	Bradyrhizobium japonicum strain J5	PRJNA224116	SAMN05890661	ASM188769v1	GCF_001887695.1	['Bacteria', 'Pseudomonadota', 'Alphaproteobacteria', 'Hyphomicrobiales', 'Nitrobacteraceae', 'Bradyrhizobium']
BRJA001.0523.00003	Bradyrhizobium japonicum strain 5038	PRJNA224116	SAMN15394813	ASM1375273v1	GCF_013752735.1	['Bacteria', 'Proteobacteria', 'Alphaproteobacteria', 'Hyphomicrobiales', 'Nitrobacteraceae', 'Bradyrhizobium']
BRJA001.0523.00004	Bradyrhizobium japonicum strain CC829	PRJNA224116	SAMN23416901	ASM2105236v1	GCF_021052365.1	['Bacteria', 'Proteobacteria', 'Alphaproteobacteria', 'Hyphomicrobiales', 'Nitrobacteraceae', 'Bradyrhizobium']
BRJA001.0523.00005	Bradyrhizobium japonicum strain S06B-BJ	PRJNA224116	SAMN17108304	ASM2327814v1	GCF_023278145.1	['Bacteria', 'Proteobacteria', 'Alphaproteobacteria', 'Hyphomicrobiales', 'Nitrobacteraceae', 'Bradyrhizobium']
BRJA001.0523.00006	Bradyrhizobium japonicum USDA 6	PRJNA224116	SAMD00060992	ASM28437v1	GCF_000284375.1	['Bacteria', 'Proteobacteria', 'Alphaproteobacteria', 'Hyphomicrobiales', 'Nitrobacteraceae', 'Bradyrhizobium']
BRKI001.0523.00001	Brachybacterium sp. CBA3104	PRJNA224116	SAMN28166466	ASM2337352v1	GCF_023373525.1	['Bacteria', 'Actinobacteria', 'Micrococcales', 'Dermabacteraceae', 'Brachybacterium', 'unclassified Brachybacterium']
BRLA001.0523.00001	Brevibacillus laterosporus strain ZQ2	PRJNA224116	SAMN08241832	ASM286552v1	GCF_002865525.1	['Bacteria', 'Firmicutes', 'Bacilli', 'Bacillales', 'Paenibacillaceae', 'Brevibacillus']
BRLA001.0523.00002	Brevibacillus laterosporus strain E7593-50	PRJNA224116	SAMN10078525	ASM359007v1	GCF_003590075.1	['Bacteria', 'Bacillota', 'Bacilli', 'Bacillales', 'Paenibacillaceae', 'Brevibacillus']
BRLA001.0523.00003	Brevibacillus laterosporus strain Bl-zj	PRJNA224116	SAMN10185818	ASM366374v1	GCF_003663745.1	['Bacteria', 'Bacillota', 'Bacilli', 'Bacillales', 'Paenibacillaceae', 'Brevibacillus']
BRLA001.0523.00004	Brevibacillus laterosporus strain 1821L	PRJNA224116	SAMN10361674	ASM783381v1	GCF_007833815.1	['Bacteria', 'Firmicutes', 'Bacilli', 'Bacillales', 'Paenibacillaceae', 'Brevibacillus']
BRLA001.0523.00005	Brevibacillus laterosporus LMG 15441	PRJNA224116	SAMN02469848	ASM21953v3	GCF_000219535.2	['Bacteria', 'Bacillota', 'Bacilli', 'Bacillales', 'Paenibacillaceae', 'Brevibacillus']
BRLA001.0523.00006	Brevibacillus laterosporus DSM 25	PRJNA224116	SAMN05913073	ASM270679v1	GCF_002706795.1	['Bacteria', 'Bacillota', 'Bacilli', 'Bacillales', 'Paenibacillaceae', 'Brevibacillus']
BRLI001.0523.00001	Brevibacterium linens strain BS258	PRJNA224116	SAMN04569174	ASM160600v1	GCF_001606005.1	['Bacteria', 'Actinomycetota', 'Micrococcales', 'Brevibacteriaceae', 'Brevibacterium']
BRLI001.0523.00002	Brevibacterium linens strain ATCC 19391	PRJNA224116	SAMN08162100	ASM399933v1	GCF_003999335.1	['Bacteria', 'Actinomycetota', 'Actinomycetes', 'Micrococcales', 'Brevibacteriaceae', 'Brevibacterium']
BRLI001.0523.00003	Brevibacterium linens strain RS16	PRJNA224116	SAMN09428648	ASM638501v1	GCF_006385015.1	['Bacteria', 'Actinobacteria', 'Micrococcales', 'Brevibacteriaceae', 'Brevibacterium']
BRLI002.0523.00001	Brevibacterium limosum strain o2	PRJNA224116	SAMN13831433	ASM1161770v1	GCF_011617705.1	['Bacteria', 'Actinobacteria', 'Micrococcales', 'Brevibacteriaceae', 'Brevibacterium']
BRLU001.0523.00001	Brevibacterium luteolum strain NEB1784	PRJNA224116	SAMN10904503	ASM1146207v1	GCF_011462075.1	['Bacteria', 'Actinomycetota', 'Actinomycetes', 'Micrococcales', 'Brevibacteriaceae', 'Brevibacterium']
BRMA001.0523.00001	Brevibacillus marinus strain SCSIO 07484	PRJNA224116	SAMN10587570	ASM396351v1	GCF_003963515.1	['Bacteria', 'Bacillota', 'Bacilli', 'Bacillales', 'Paenibacillaceae', 'Brevibacillus']
BRME001.0523.00001	Brucella melitensis strain C-573	PRJNA224116	SAMN03860331	ASM130747v2	GCF_001307475.2	['Bacteria', 'Proteobacteria', 'Alphaproteobacteria', 'Hyphomicrobiales', 'Brucellaceae', 'Brucella/Ochrobactrum group', 'Brucella']
BRME001.0523.00002	Brucella melitensis strain 20236 isolate Bme20236	PRJNA224116	SAMN02714221	ASM143174v1	GCF_001431745.1	['Bacteria', 'Pseudomonadota', 'Alphaproteobacteria', 'Hyphomicrobiales', 'Brucellaceae', 'Brucella/Ochrobactrum group', 'Brucella']
BRME001.0523.00003	Brucella melitensis strain 2008724259	PRJNA224116	SAMN05559134	ASM171548v1	GCF_001715485.1	['Bacteria', 'Pseudomonadota', 'Alphaproteobacteria', 'Hyphomicrobiales', 'Brucellaceae', 'Brucella/Ochrobactrum group', 'Brucella']
BRME001.0523.00004	Brucella melitensis strain BwIM_AFG_63	PRJNA224116	SAMN05932969	ASM219123v1	GCF_002191235.1	['Bacteria', 'Pseudomonadota', 'Alphaproteobacteria', 'Hyphomicrobiales', 'Brucellaceae', 'Brucella/Ochrobactrum group', 'Brucella']
BRME001.0523.00005	Brucella melitensis strain BwIM_IRN_37	PRJNA224116	SAMN05932947	ASM219129v1	GCF_002191295.1	['Bacteria', 'Pseudomonadota', 'Alphaproteobacteria', 'Hyphomicrobiales', 'Brucellaceae', 'Brucella/Ochrobactrum group', 'Brucella']
BRME001.0523.00006	Brucella melitensis strain BwIM_IRQ_32	PRJNA224116	SAMN05932974	ASM219133v1	GCF_002191335.1	['Bacteria', 'Pseudomonadota', 'Alphaproteobacteria', 'Hyphomicrobiales', 'Brucellaceae', 'Brucella/Ochrobactrum group', 'Brucella']
BRME001.0523.00007	Brucella melitensis strain BwIM_ITA_45	PRJNA224116	SAMN05932955	ASM219135v1	GCF_002191355.1	['Bacteria', 'Pseudomonadota', 'Alphaproteobacteria', 'Hyphomicrobiales', 'Brucellaceae', 'Brucella/Ochrobactrum group', 'Brucella']
BRME001.0523.00008	Brucella melitensis strain BwIM_ITA_55	PRJNA224116	SAMN05932987	ASM219137v1	GCF_002191375.1	['Bacteria', 'Pseudomonadota', 'Alphaproteobacteria', 'Hyphomicrobiales', 'Brucellaceae', 'Brucella/Ochrobactrum group', 'Brucella']
BRME001.0523.00009	Brucella melitensis strain BwIM_SYR_04	PRJNA224116	SAMN05932948	ASM219145v1	GCF_002191455.1	['Bacteria', 'Pseudomonadota', 'Alphaproteobacteria', 'Hyphomicrobiales', 'Brucellaceae', 'Brucella/Ochrobactrum group', 'Brucella']
BRME001.0523.00010	Brucella melitensis strain BwIM_TKM_56	PRJNA224116	SAMN05932951	ASM219157v1	GCF_002191575.1	['Bacteria', 'Pseudomonadota', 'Alphaproteobacteria', 'Hyphomicrobiales', 'Brucellaceae', 'Brucella/Ochrobactrum group', 'Brucella']
BRME001.0523.00011	Brucella melitensis strain BwIM_TUR_03	PRJNA224116	SAMN05932920	ASM219161v1	GCF_002191615.1	['Bacteria', 'Pseudomonadota', 'Alphaproteobacteria', 'Hyphomicrobiales', 'Brucellaceae', 'Brucella/Ochrobactrum group', 'Brucella']
BRME001.0523.00012	Brucella melitensis strain BwIM_TUR_17	PRJNA224116	SAMN05932930	ASM219165v1	GCF_002191655.1	['Bacteria', 'Pseudomonadota', 'Alphaproteobacteria', 'Hyphomicrobiales', 'Brucellaceae', 'Brucella/Ochrobactrum group', 'Brucella']
BRME001.0523.00013	Brucella melitensis strain BwIM_TUR_19	PRJNA224116	SAMN05932975	ASM219167v1	GCF_002191675.1	['Bacteria', 'Pseudomonadota', 'Alphaproteobacteria', 'Hyphomicrobiales', 'Brucellaceae', 'Brucella/Ochrobactrum group', 'Brucella']
BRME001.0523.00014	Brucella melitensis strain BwIM_TUR_59	PRJNA224116	SAMN05932973	ASM219175v1	GCF_002191755.1	['Bacteria', 'Pseudomonadota', 'Alphaproteobacteria', 'Hyphomicrobiales', 'Brucellaceae', 'Brucella/Ochrobactrum group', 'Brucella']
BRME001.0523.00015	Brucella melitensis strain BwIM_SAU_09	PRJNA224116	SAMN05932949	ASM219191v1	GCF_002191915.1	['Bacteria', 'Pseudomonadota', 'Alphaproteobacteria', 'Hyphomicrobiales', 'Brucellaceae', 'Brucella/Ochrobactrum group', 'Brucella']
BRME001.0523.00016	Brucella melitensis strain BwIM_SYR_26	PRJNA224116	SAMN05932953	ASM219209v1	GCF_002192095.1	['Bacteria', 'Pseudomonadota', 'Alphaproteobacteria', 'Hyphomicrobiales', 'Brucellaceae', 'Brucella/Ochrobactrum group', 'Brucella']
BRME001.0523.00017	Brucella melitensis strain BwIM_TUR_39	PRJNA224116	SAMN05932976	ASM219215v1	GCF_002192155.1	['Bacteria', 'Pseudomonadota', 'Alphaproteobacteria', 'Hyphomicrobiales', 'Brucellaceae', 'Brucella/Ochrobactrum group', 'Brucella']
BRME001.0523.00018	Brucella melitensis strain BY38 isolate Qingmin Wu	PRJNA224116	SAMN07499375	ASM226295v1	GCF_002262955.1	['Bacteria', 'Pseudomonadota', 'Alphaproteobacteria', 'Hyphomicrobiales', 'Brucellaceae', 'Brucella/Ochrobactrum group', 'Brucella']
BRME001.0523.00019	Brucella melitensis strain BL	PRJNA224116	SAMN07508058	ASM226301v1	GCF_002263015.1	['Bacteria', 'Pseudomonadota', 'Alphaproteobacteria', 'Hyphomicrobiales', 'Brucellaceae', 'Brucella/Ochrobactrum group', 'Brucella']
BRME001.0523.00020	Brucella melitensis strain B.melitensis QH61 isolate abortion	PRJNA224116	SAMN07967141	ASM276361v1	GCF_002763615.1	['Bacteria', 'Pseudomonadota', 'Alphaproteobacteria', 'Hyphomicrobiales', 'Brucellaceae', 'Brucella/Ochrobactrum group', 'Brucella']
BRME001.0523.00021	Brucella melitensis strain CIIMS-BH-2	PRJNA224116	SAMN08176517	ASM289510v1	GCF_002895105.1	['Bacteria', 'Pseudomonadota', 'Alphaproteobacteria', 'Hyphomicrobiales', 'Brucellaceae', 'Brucella/Ochrobactrum group', 'Brucella']
BRME001.0523.00022	Brucella melitensis strain CIIMS-PH-3	PRJNA224116	SAMN08242171	ASM289512v1	GCF_002895125.1	['Bacteria', 'Pseudomonadota', 'Alphaproteobacteria', 'Hyphomicrobiales', 'Brucellaceae', 'Brucella/Ochrobactrum group', 'Brucella']
BRME001.0523.00023	Brucella melitensis strain Rev.1 (passage 101)	PRJNA224116	SAMN07981100	ASM295359v1	GCF_002953595.1	['Bacteria', 'Pseudomonadota', 'Alphaproteobacteria', 'Hyphomicrobiales', 'Brucellaceae', 'Brucella/Ochrobactrum group', 'Brucella']
BRME001.0523.00024	Brucella melitensis strain CIIMS-NV-1	PRJNA224116	SAMN09296271	ASM320553v1	GCF_003205535.1	['Bacteria', 'Pseudomonadota', 'Alphaproteobacteria', 'Hyphomicrobiales', 'Brucellaceae', 'Brucella/Ochrobactrum group', 'Brucella']
BRME001.0523.00025	Brucella melitensis strain CIT21	PRJNA224116	SAMN08322134	ASM351604v1	GCF_003516045.1	['Bacteria', 'Pseudomonadota', 'Alphaproteobacteria', 'Hyphomicrobiales', 'Brucellaceae', 'Brucella/Ochrobactrum group', 'Brucella']
BRME001.0523.00026	Brucella melitensis strain CIT31	PRJNA224116	SAMN08322136	ASM351606v1	GCF_003516065.1	['Bacteria', 'Pseudomonadota', 'Alphaproteobacteria', 'Hyphomicrobiales', 'Brucellaceae', 'Brucella/Ochrobactrum group', 'Brucella']
BRME001.0523.00027	Brucella melitensis strain CIT43	PRJNA224116	SAMN08322135	ASM351608v1	GCF_003516085.1	['Bacteria', 'Pseudomonadota', 'Alphaproteobacteria', 'Hyphomicrobiales', 'Brucellaceae', 'Brucella/Ochrobactrum group', 'Brucella']
BRME001.0523.00028	Brucella melitensis strain BmWS93	PRJNA224116	SAMN10439570	ASM385641v1	GCF_003856415.1	['Bacteria', 'Pseudomonadota', 'Alphaproteobacteria', 'Hyphomicrobiales', 'Brucellaceae', 'Brucella/Ochrobactrum group', 'Brucella']
BRME001.0523.00029	Brucella melitensis strain B29	PRJNA224116	SAMN10829700	ASM420865v1	GCF_004208655.1	['Bacteria', 'Pseudomonadota', 'Alphaproteobacteria', 'Hyphomicrobiales', 'Brucellaceae', 'Brucella/Ochrobactrum group', 'Brucella']
BRME001.0523.00030	Brucella melitensis strain B15	PRJNA224116	SAMN10829699	ASM420867v1	GCF_004208675.1	['Bacteria', 'Pseudomonadota', 'Alphaproteobacteria', 'Hyphomicrobiales', 'Brucellaceae', 'Brucella/Ochrobactrum group', 'Brucella']
BRME001.0523.00031	Brucella melitensis strain B9	PRJNA224116	SAMN10829698	ASM420869v1	GCF_004208695.1	['Bacteria', 'Pseudomonadota', 'Alphaproteobacteria', 'Hyphomicrobiales', 'Brucellaceae', 'Brucella/Ochrobactrum group', 'Brucella']
BRME001.0523.00032	Brucella melitensis strain M1981	PRJNA224116	SAMN12827001	ASM876159v1	GCF_008761595.1	['Bacteria', 'Pseudomonadota', 'Alphaproteobacteria', 'Hyphomicrobiales', 'Brucellaceae', 'Brucella/Ochrobactrum group', 'Brucella']
BRME001.0523.00033	Brucella melitensis strain RM57	PRJNA224116	SAMN12827002	ASM876161v1	GCF_008761615.1	['Bacteria', 'Pseudomonadota', 'Alphaproteobacteria', 'Hyphomicrobiales', 'Brucellaceae', 'Brucella/Ochrobactrum group', 'Brucella']
BRME001.0523.00034	Brucella melitensis strain 6144	PRJNA224116	SAMN28929573	ASM2379677v1	GCF_023796775.1	['Bacteria', 'Pseudomonadota', 'Alphaproteobacteria', 'Hyphomicrobiales', 'Brucellaceae', 'Brucella/Ochrobactrum group', 'Brucella']
BRME001.0523.00035	Brucella melitensis strain PB150210	PRJNA224116	SAMN30248435	ASM2480238v1	GCF_024802385.1	['Bacteria', 'Pseudomonadota', 'Alphaproteobacteria', 'Hyphomicrobiales', 'Brucellaceae', 'Brucella/Ochrobactrum group', 'Brucella']
BRME001.0523.00036	Brucella melitensis strain TZ	PRJNA224116	SAMN32316760	ASM2762545v1	GCF_027625455.1	['Bacteria', 'Proteobacteria', 'Alphaproteobacteria', 'Hyphomicrobiales', 'Brucellaceae', 'Brucella/Ochrobactrum group', 'Brucella']
BRME001.0523.00037	Brucella melitensis isolate 1	PRJNA224116	SAMEA104369531	Bru_genome7	GCF_900236335.1	['Bacteria', 'Pseudomonadota', 'Alphaproteobacteria', 'Hyphomicrobiales', 'Brucellaceae', 'Brucella/Ochrobactrum group', 'Brucella']
BRME001.0523.00038	Brucella melitensis isolate 1	PRJNA224116	SAMEA104369548	Bru_genome47	GCF_900236345.1	['Bacteria', 'Pseudomonadota', 'Alphaproteobacteria', 'Hyphomicrobiales', 'Brucellaceae', 'Brucella/Ochrobactrum group', 'Brucella']
BRME001.0523.00039	Brucella melitensis isolate 1	PRJNA224116	SAMEA104369537	Bru_genome20	GCF_900236355.1	['Bacteria', 'Pseudomonadota', 'Alphaproteobacteria', 'Hyphomicrobiales', 'Brucellaceae', 'Brucella/Ochrobactrum group', 'Brucella']
BRME001.0523.00040	Brucella melitensis isolate 1	PRJNA224116	SAMEA104369542	Bru_genome40	GCF_900236365.1	['Bacteria', 'Pseudomonadota', 'Alphaproteobacteria', 'Hyphomicrobiales', 'Brucellaceae', 'Brucella/Ochrobactrum group', 'Brucella']
BRME001.0523.00041	Brucella melitensis isolate 1	PRJNA224116	SAMEA104369533	Bru_genome9	GCF_900236375.1	['Bacteria', 'Pseudomonadota', 'Alphaproteobacteria', 'Hyphomicrobiales', 'Brucellaceae', 'Brucella/Ochrobactrum group', 'Brucella']
BRME001.0523.00042	Brucella melitensis isolate 1	PRJNA224116	SAMEA104369541	Bru_genome37	GCF_900236385.1	['Bacteria', 'Pseudomonadota', 'Alphaproteobacteria', 'Hyphomicrobiales', 'Brucellaceae', 'Brucella/Ochrobactrum group', 'Brucella']
BRME001.0523.00043	Brucella melitensis isolate 1	PRJNA224116	SAMEA104369543	Bru_genome41	GCF_900236395.1	['Bacteria', 'Pseudomonadota', 'Alphaproteobacteria', 'Hyphomicrobiales', 'Brucellaceae', 'Brucella/Ochrobactrum group', 'Brucella']
BRME001.0523.00044	Brucella melitensis isolate 1	PRJNA224116	SAMEA104369536	Bru_genome13	GCF_900236405.1	['Bacteria', 'Pseudomonadota', 'Alphaproteobacteria', 'Hyphomicrobiales', 'Brucellaceae', 'Brucella/Ochrobactrum group', 'Brucella']
BRME001.0523.00045	Brucella melitensis isolate 1	PRJNA224116	SAMEA104369549	Bru_genome48	GCF_900236415.1	['Bacteria', 'Pseudomonadota', 'Alphaproteobacteria', 'Hyphomicrobiales', 'Brucellaceae', 'Brucella/Ochrobactrum group', 'Brucella']
BRME001.0523.00046	Brucella melitensis isolate 1	PRJNA224116	SAMEA104369535	Bru_genome11	GCF_900236425.1	['Bacteria', 'Pseudomonadota', 'Alphaproteobacteria', 'Hyphomicrobiales', 'Brucellaceae', 'Brucella/Ochrobactrum group', 'Brucella']
BRME001.0523.00047	Brucella melitensis isolate 1	PRJNA224116	SAMEA104369538	Bru_genome23	GCF_900236435.1	['Bacteria', 'Pseudomonadota', 'Alphaproteobacteria', 'Hyphomicrobiales', 'Brucellaceae', 'Brucella/Ochrobactrum group', 'Brucella']
BRME001.0523.00048	Brucella melitensis isolate 1	PRJNA224116	SAMEA104369527	Bru_genome2	GCF_900236445.1	['Bacteria', 'Pseudomonadota', 'Alphaproteobacteria', 'Hyphomicrobiales', 'Brucellaceae', 'Brucella/Ochrobactrum group', 'Brucella']
BRME001.0523.00049	Brucella melitensis isolate 1	PRJNA224116	SAMEA104369545	Bru_genome44	GCF_900236455.1	['Bacteria', 'Pseudomonadota', 'Alphaproteobacteria', 'Hyphomicrobiales', 'Brucellaceae', 'Brucella/Ochrobactrum group', 'Brucella']
BRME001.0523.00050	Brucella melitensis isolate 1	PRJNA224116	SAMEA104369546	Bru_genome45	GCF_900236465.1	['Bacteria', 'Pseudomonadota', 'Alphaproteobacteria', 'Hyphomicrobiales', 'Brucellaceae', 'Brucella/Ochrobactrum group', 'Brucella']
BRME001.0523.00051	Brucella melitensis isolate 1	PRJNA224116	SAMEA104369539	Bru_genome24	GCF_900236485.1	['Bacteria', 'Pseudomonadota', 'Alphaproteobacteria', 'Hyphomicrobiales', 'Brucellaceae', 'Brucella/Ochrobactrum group', 'Brucella']
BRME001.0523.00052	Brucella melitensis isolate 1	PRJNA224116	SAMEA104369547	Bru_genome46	GCF_900236495.1	['Bacteria', 'Pseudomonadota', 'Alphaproteobacteria', 'Hyphomicrobiales', 'Brucellaceae', 'Brucella/Ochrobactrum group', 'Brucella']
BRME001.0523.00053	Brucella melitensis isolate 1	PRJNA224116	SAMEA104369544	Bru_genome43	GCF_900236515.1	['Bacteria', 'Pseudomonadota', 'Alphaproteobacteria', 'Hyphomicrobiales', 'Brucellaceae', 'Brucella/Ochrobactrum group', 'Brucella']
BRME001.0523.00054	Brucella melitensis isolate 1	PRJNA224116	SAMEA104369530	Bru_genome6	GCF_900236525.1	['Bacteria', 'Pseudomonadota', 'Alphaproteobacteria', 'Hyphomicrobiales', 'Brucellaceae', 'Brucella/Ochrobactrum group', 'Brucella']
BRME001.0523.00055	Brucella melitensis isolate 1	PRJNA224116	SAMEA104369528	Bru_genome4	GCF_900236535.1	['Bacteria', 'Pseudomonadota', 'Alphaproteobacteria', 'Hyphomicrobiales', 'Brucellaceae', 'Brucella/Ochrobactrum group', 'Brucella']
BRME001.0523.00056	Brucella melitensis isolate 1	PRJNA224116	SAMEA104369540	Bru_genome36	GCF_900236545.1	['Bacteria', 'Pseudomonadota', 'Alphaproteobacteria', 'Hyphomicrobiales', 'Brucellaceae', 'Brucella/Ochrobactrum group', 'Brucella']
BRME001.0523.00057	Brucella melitensis isolate 1	PRJNA224116	SAMEA104369529	Bru_genome5	GCF_900236555.1	['Bacteria', 'Pseudomonadota', 'Alphaproteobacteria', 'Hyphomicrobiales', 'Brucellaceae', 'Brucella/Ochrobactrum group', 'Brucella']
BRME001.0523.00058	Brucella melitensis isolate 1	PRJNA224116	SAMEA104369532	Bru_genome8	GCF_900236565.1	['Bacteria', 'Pseudomonadota', 'Alphaproteobacteria', 'Hyphomicrobiales', 'Brucellaceae', 'Brucella/Ochrobactrum group', 'Brucella']
BRME001.0523.00059	Brucella melitensis isolate 1	PRJNA224116	SAMEA104369534	Bru_genome10	GCF_900236575.1	['Bacteria', 'Pseudomonadota', 'Alphaproteobacteria', 'Hyphomicrobiales', 'Brucellaceae', 'Brucella/Ochrobactrum group', 'Brucella']
BRME001.0523.00060	Brucella melitensis isolate 1	PRJNA224116	SAMEA104369526	Bru_genome1	GCF_900236585.1	['Bacteria', 'Pseudomonadota', 'Alphaproteobacteria', 'Hyphomicrobiales', 'Brucellaceae', 'Brucella/Ochrobactrum group', 'Brucella']
BRME001.0523.00061	Brucella melitensis bv. 1 str. 16M	PRJNA224116	SAMN02603416	ASM712v1	GCF_000007125.1	['Bacteria', 'Pseudomonadota', 'Alphaproteobacteria', 'Hyphomicrobiales', 'Brucellaceae', 'Brucella/Ochrobactrum group', 'Brucella']
BRME001.0523.00062	Brucella melitensis bv. 1 str. 16M	PRJNA224116	SAMN02795970	ASM74041v1	GCF_000740415.1	['Bacteria', 'Pseudomonadota', 'Alphaproteobacteria', 'Hyphomicrobiales', 'Brucellaceae', 'Brucella/Ochrobactrum group', 'Brucella']
BRME001.0523.00063	Brucella melitensis bv. 3 str. Ether	PRJNA224116	SAMN02795947	ASM74035v1	GCF_000740355.1	['Bacteria', 'Pseudomonadota', 'Alphaproteobacteria', 'Hyphomicrobiales', 'Brucellaceae', 'Brucella/Ochrobactrum group', 'Brucella']
BRME001.0523.00064	Brucella melitensis ATCC 23457	PRJNA224116	SAMN02604296	ASM2262v1	GCF_000022625.1	['Bacteria', 'Pseudomonadota', 'Alphaproteobacteria', 'Hyphomicrobiales', 'Brucellaceae', 'Brucella/Ochrobactrum group', 'Brucella']
BRME001.0523.00065	Brucella melitensis M5-90	PRJNA224116	SAMN02603654	ASM19288v1	GCF_000192885.1	['Bacteria', 'Pseudomonadota', 'Alphaproteobacteria', 'Hyphomicrobiales', 'Brucellaceae', 'Brucella/Ochrobactrum group', 'Brucella']
BRME001.0523.00066	Brucella melitensis M28	PRJNA224116	SAMN02603655	ASM19272v1	GCF_000192725.1	['Bacteria', 'Pseudomonadota', 'Alphaproteobacteria', 'Hyphomicrobiales', 'Brucellaceae', 'Brucella/Ochrobactrum group', 'Brucella']
BRME001.0523.00067	Brucella melitensis NI	PRJNA224116	SAMN02603116	ASM22764v1	GCF_000227645.1	['Bacteria', 'Pseudomonadota', 'Alphaproteobacteria', 'Hyphomicrobiales', 'Brucellaceae', 'Brucella/Ochrobactrum group', 'Brucella']
BRME002.0523.00001	Brevundimonas mediterranea strain D151-2-6	PRJNA224116	SAMN13943399	ASM1106482v1	GCF_011064825.1	['Bacteria', 'Pseudomonadota', 'Alphaproteobacteria', 'Caulobacterales', 'Caulobacteraceae', 'Brevundimonas']
BRMI001.0523.00001	Brucella microti CCM 4915	PRJNA224116	SAMN02603148	ASM2274v1	GCF_000022745.1	['Bacteria', 'Pseudomonadota', 'Alphaproteobacteria', 'Hyphomicrobiales', 'Brucellaceae', 'Brucella/Ochrobactrum group', 'Brucella']
BRMU001.0523.00001	Brachyspira murdochii DSM 12563	PRJNA224116	SAMN00001910	ASM9284v1	GCF_000092845.1	['Bacteria', 'Spirochaetes', 'Brachyspirales', 'Brachyspiraceae', 'Brachyspira']
BRNA001.0523.00001	Brevundimonas nasdae strain Au29	PRJNA224116	SAMN20089657	ASM1939514v1	GCF_019395145.1	['Bacteria', 'Proteobacteria', 'Alphaproteobacteria', 'Caulobacterales', 'Caulobacteraceae', 'Brevundimonas']
BRNA001.0523.00002	Brevundimonas nasdae strain A30	PRJNA224116	SAMN20089706	ASM1939516v1	GCF_019395165.1	['Bacteria', 'Proteobacteria', 'Alphaproteobacteria', 'Caulobacterales', 'Caulobacteraceae', 'Brevundimonas']
BRNA002.0523.00001	Brevundimonas naejangsanensis strain B1	PRJNA224116	SAMN02693465	ASM63591v2	GCF_000635915.2	['Bacteria', 'Proteobacteria', 'Alphaproteobacteria', 'Caulobacterales', 'Caulobacteraceae', 'Brevundimonas']
BRNA002.0523.00002	Brevundimonas naejangsanensis strain BRV3	PRJNA224116	SAMN10167138	ASM362799v1	GCF_003627995.1	['Bacteria', 'Pseudomonadota', 'Alphaproteobacteria', 'Caulobacterales', 'Caulobacteraceae', 'Brevundimonas']
BRNA002.0523.00003	Brevundimonas naejangsanensis strain FS1091	PRJNA224116	SAMN10862243	ASM442106v1	GCF_004421065.1	['Bacteria', 'Pseudomonadota', 'Alphaproteobacteria', 'Caulobacterales', 'Caulobacteraceae', 'Brevundimonas']
BRNI001.0523.00001	Brenneria nigrifluens DSM 30175 = ATCC 13028	PRJNA224116	SAMN10415317	ASM548496v1	GCF_005484965.1	['Bacteria', 'Proteobacteria', 'Gammaproteobacteria', 'Enterobacterales', 'Pectobacteriaceae', 'Brenneria']
BROC001.0523.00001	Brevibacterium oceani strain WW007	PRJNA224116	SAMN18642598	ASM1794832v1	GCF_017948325.1	['Bacteria', 'Actinobacteria', 'Micrococcales', 'Brevibacteriaceae', 'Brevibacterium']
BROL001.0523.00001	Bradyrhizobium oligotrophicum S58	PRJNA224116	SAMD00061052	ASM34480v1	GCF_000344805.1	['Bacteria', 'Pseudomonadota', 'Alphaproteobacteria', 'Hyphomicrobiales', 'Nitrobacteraceae', 'Bradyrhizobium']
BROT001.0523.00001	Bradyrhizobium ottawaense strain OO99	PRJNA224116	SAMN07448707	ASM227813v2	GCF_002278135.2	['Bacteria', 'Pseudomonadota', 'Alphaproteobacteria', 'Hyphomicrobiales', 'Nitrobacteraceae', 'Bradyrhizobium']
BROT001.0523.00002	Bradyrhizobium ottawaense strain SG09	PRJNA224116	SAMD00179679	ASM917666v1	GCF_009176665.1	['Bacteria', 'Pseudomonadota', 'Alphaproteobacteria', 'Hyphomicrobiales', 'Nitrobacteraceae', 'Bradyrhizobium']
BROV001.0523.00001	Brucella ovis ATCC 25840	PRJNA224116	SAMN02604024	ASM1684v1	GCF_000016845.1	['Bacteria', 'Proteobacteria', 'Alphaproteobacteria', 'Hyphomicrobiales', 'Brucellaceae', 'Brucella/Ochrobactrum group', 'Brucella']
BRPA001.0523.00001	Brevibacillus parabrevis strain B3	PRJNA224116	SAMN16584923	ASM2270101v1	GCF_022701015.1	['Bacteria', 'Bacillota', 'Bacilli', 'Bacillales', 'Paenibacillaceae', 'Brevibacillus']
BRPA001.0523.00002	Brevibacillus parabrevis strain BCP-09	PRJNA224116	SAMN33182169	ASM2889140v1	GCF_028891405.1	['Bacteria', 'Bacillota', 'Bacilli', 'Bacillales', 'Paenibacillaceae', 'Brevibacillus']
BRPA002.0523.00001	Bradyrhizobium paxllaeri strain LMTR 21	PRJNA224116	SAMN05230119	ASM169351v2	GCF_001693515.2	['Bacteria', 'Proteobacteria', 'Alphaproteobacteria', 'Hyphomicrobiales', 'Nitrobacteraceae', 'Bradyrhizobium']
BRPA003.0523.00001	Brucepastera parasyntrophica strain RmG11	PRJNA224116	SAMN21038324	ASM2237683v1	GCF_022376835.1	['Bacteria', 'Spirochaetes', 'Spirochaetales', 'Treponemataceae', 'Brucepastera']
BRPI001.0523.00001	Brucella pinnipedialis strain 6/566	PRJNA224116	SAMN02781126	ASM74027v1	GCF_000740275.1	['Bacteria', 'Proteobacteria', 'Alphaproteobacteria', 'Hyphomicrobiales', 'Brucellaceae', 'Brucella/Ochrobactrum group', 'Brucella']
BRPI001.0523.00002	Brucella pinnipedialis strain 23a-1	PRJNA224116	SAMN16205670	ASM1562446v1	GCF_015624465.1	['Bacteria', 'Proteobacteria', 'Alphaproteobacteria', 'Hyphomicrobiales', 'Brucellaceae', 'Brucella/Ochrobactrum group', 'Brucella']
BRPI001.0523.00003	Brucella pinnipedialis B2/94	PRJNA224116	SAMN02603341	ASM22100v1	GCF_000221005.1	['Bacteria', 'Pseudomonadota', 'Alphaproteobacteria', 'Hyphomicrobiales', 'Brucellaceae', 'Brucella/Ochrobactrum group', 'Brucella']
BRPI002.0523.00001	Brucella pituitosa strain AA2	PRJNA224116	SAMN06130960	ASM202562v1	GCF_002025625.1	['Bacteria', 'Proteobacteria', 'Alphaproteobacteria', 'Hyphomicrobiales', 'Brucellaceae', 'Brucella/Ochrobactrum group', 'Brucella']
BRPI003.0523.00001	Brachyspira pilosicoli 95/1000	PRJNA224116	SAMN02603103	ASM14372v1	GCF_000143725.1	['Bacteria', 'Spirochaetota', 'Spirochaetia', 'Brachyspirales', 'Brachyspiraceae', 'Brachyspira']
BRPI003.0523.00002	Brachyspira pilosicoli P43/6/78	PRJNA224116	SAMN02603038	ASM32566v1	GCF_000325665.1	['Bacteria', 'Spirochaetes', 'Brachyspirales', 'Brachyspiraceae', 'Brachyspira']
BRPI003.0523.00003	Brachyspira pilosicoli B2904	PRJNA224116	SAMN02602981	ASM29657v1	GCF_000296575.1	['Bacteria', 'Spirochaetes', 'Brachyspirales', 'Brachyspiraceae', 'Brachyspira']
BRPI004.0523.00001	Brevibacterium pigmentatum strain YB235	PRJNA224116	SAMN13831374	ASM1161746v1	GCF_011617465.1	['Bacteria', 'Actinobacteria', 'Micrococcales', 'Brevibacteriaceae', 'Brevibacterium']
BRPO001.0523.00001	Brevundimonas pondensis strain LVF1	PRJNA224116	SAMN16237053	ASM1748734v1	GCF_017487345.1	['Bacteria', 'Proteobacteria', 'Alphaproteobacteria', 'Caulobacterales', 'Caulobacteraceae', 'Brevundimonas']
BRPS001.0523.00001	Brucella pseudintermedia strain ASAG-D25	PRJNA224116	SAMN29388680	ASM2511824v1	GCF_025118245.1	['Bacteria', 'Proteobacteria', 'Alphaproteobacteria', 'Hyphomicrobiales', 'Brucellaceae', 'Brucella/Ochrobactrum group', 'Brucella']
BRPS002.0523.00001	Brucella pseudogrignonensis strain K8	PRJNA224116	SAMN04994838	ASM165248v1	GCF_001652485.1	['Bacteria', 'Pseudomonadota', 'Alphaproteobacteria', 'Hyphomicrobiales', 'Brucellaceae', 'Brucella/Ochrobactrum group', 'Brucella']
BRPS002.0523.00002	Brucella pseudogrignonensis strain ESL2	PRJNA224116	SAMN25525416	ASM2202433v1	GCF_022024335.1	['Bacteria', 'Proteobacteria', 'Alphaproteobacteria', 'Hyphomicrobiales', 'Brucellaceae', 'Brucella/Ochrobactrum group', 'Brucella']
BRQU001.0523.00001	Bradyrhizobium quebecense strain 66S1MB	PRJNA224116	SAMN15299083	ASM1337379v3	GCF_013373795.3	['Bacteria', 'Pseudomonadota', 'Alphaproteobacteria', 'Hyphomicrobiales', 'Nitrobacteraceae', 'Bradyrhizobium']
BRQU001.0523.00002	Bradyrhizobium quebecense strain 12S5	PRJNA224116	SAMN18321481	ASM1749317v3	GCF_017493175.3	['Bacteria', 'Pseudomonadota', 'Alphaproteobacteria', 'Hyphomicrobiales', 'Nitrobacteraceae', 'Bradyrhizobium']
BRRU001.0523.00001	Brenneria rubrifaciens strain 6D370	PRJNA224116	SAMN10415318	ASM548494v1	GCF_005484945.1	['Bacteria', 'Proteobacteria', 'Gammaproteobacteria', 'Enterobacterales', 'Pectobacteriaceae', 'Brenneria']
BRSA001.0523.00001	Brachybacterium saurashtrense strain DSM 23186	PRJNA224116	SAMN09737038	ASM335547v1	GCF_003355475.1	['Bacteria', 'Actinobacteria', 'Micrococcales', 'Dermabacteraceae', 'Brachybacterium']
BRSE001.0523.00001	Bradyrhizobium septentrionale strain 1S1	PRJNA224116	SAMN14360499	ASM1151664v4	GCF_011516645.4	['Bacteria', 'Pseudomonadota', 'Alphaproteobacteria', 'Hyphomicrobiales', 'Nitrobacteraceae', 'Bradyrhizobium']
BRSE001.0523.00002	Bradyrhizobium septentrionale strain 162S2	PRJNA224116	SAMN15300336	ASM1337378v3	GCF_013373785.3	['Bacteria', 'Pseudomonadota', 'Alphaproteobacteria', 'Hyphomicrobiales', 'Nitrobacteraceae', 'Bradyrhizobium']
BRSE002.0523.00001	Bradymonas sediminis strain FA350	PRJNA224116	SAMN09396997	ASM325831v1	GCF_003258315.1	['Bacteria', 'Deltaproteobacteria', 'Bradymonadales', 'Bradymonadaceae', 'Bradymonas']
BRSE003.0523.00001	Bradyrhizobium sp. S2-20-1	PRJNA224116	SAMN19461027	ASM1873608v1	GCF_018736085.1	['Bacteria', 'Proteobacteria', 'Alphaproteobacteria', 'Hyphomicrobiales', 'Nitrobacteraceae', 'Bradyrhizobium']
BRSE003.0523.00002	Bradyrhizobium sp. S2-11-2	PRJNA224116	SAMN19461449	ASM1873610v1	GCF_018736105.1	['Bacteria', 'Proteobacteria', 'Alphaproteobacteria', 'Hyphomicrobiales', 'Nitrobacteraceae', 'Bradyrhizobium']
BRSE003.0523.00003	Bradyrhizobium sp. S2-11-4	PRJNA224116	SAMN19461450	ASM1873612v1	GCF_018736125.1	['Bacteria', 'Proteobacteria', 'Alphaproteobacteria', 'Hyphomicrobiales', 'Nitrobacteraceae', 'Bradyrhizobium']
BRSP001.0523.00001	Bradyrhizobium sp. isolate BF49_genome1	PRJNA224116	SAMEA3647810	BF49.v1	GCF_900011245.1	['Bacteria', 'Proteobacteria', 'Alphaproteobacteria', 'Hyphomicrobiales', 'Nitrobacteraceae', 'Bradyrhizobium']
BRSP002.0523.00001	Bradyrhizobium sp. NC92	PRJNA224116	SAMN30617558	ASM2520086v1	GCF_025200865.1	['Bacteria', 'Proteobacteria', 'Alphaproteobacteria', 'Hyphomicrobiales', 'Nitrobacteraceae', 'Bradyrhizobium']
BRSP003.0523.00001	Bradyrhizobium sp. ORS 278	PRJNA224116	SAMEA3138227	ASM2614v1	GCF_000026145.1	['Bacteria', 'Proteobacteria', 'Alphaproteobacteria', 'Hyphomicrobiales', 'Nitrobacteraceae', 'Bradyrhizobium']
BRSP004.0523.00001	Bradyrhizobium sp. ORS 285	PRJNA224116	SAMEA103957792	BRAD285_PRJEB202261_v1	GCF_900176205.1	['Bacteria', 'Proteobacteria', 'Alphaproteobacteria', 'Hyphomicrobiales', 'Nitrobacteraceae', 'Bradyrhizobium']
BRSP005.0523.00001	Bradyrhizobium sp. BTAi1	PRJNA224116	SAMN02598359	ASM1516v1	GCF_000015165.1	['Bacteria', 'Proteobacteria', 'Alphaproteobacteria', 'Hyphomicrobiales', 'Nitrobacteraceae', 'Bradyrhizobium']
BRSP006.0523.00001	Brevibacillus sp. WF146	PRJNA224116	SAMN04904108	ASM167370v2	GCF_001673705.2	['Bacteria', 'Firmicutes', 'Bacilli', 'Bacillales', 'Paenibacillaceae', 'Brevibacillus']
BRSP007.0523.00001	Bradyrhizobium sp. C-145	PRJNA224116	SAMN23371896	ASM2337513v1	GCF_023375135.1	['Bacteria', 'Pseudomonadota', 'Alphaproteobacteria', 'Hyphomicrobiales', 'Nitrobacteraceae', 'Bradyrhizobium']
BRSP008.0523.00001	Brucella sp. BO2	PRJNA224116	SAMN16909640	ASM1583211v1	GCF_015832115.1	['Bacteria', 'Proteobacteria', 'Alphaproteobacteria', 'Hyphomicrobiales', 'Brucellaceae', 'Brucella/Ochrobactrum group', 'Brucella']
BRSP009.0523.00001	Bradyrhizobium sp. CCBAU 051011	PRJNA224116	SAMN03459128	ASM993081v1	GCF_009930815.1	['Bacteria', 'Proteobacteria', 'Alphaproteobacteria', 'Hyphomicrobiales', 'Nitrobacteraceae', 'Bradyrhizobium']
BRSP010.0523.00001	Brucella sp. 09RB8471	PRJNA224116	SAMN05890481	ASM197162v1	GCF_001971625.1	['Bacteria', 'Proteobacteria', 'Alphaproteobacteria', 'Hyphomicrobiales', 'Brucellaceae', 'Brucella/Ochrobactrum group', 'Brucella']
BRSP011.0523.00001	Brucella sp. 10RB9215 isolate BR10RB9215WGS1	PRJNA224116	SAMEA4063032	10RB9215v1	GCF_900092405.1	['Bacteria', 'Proteobacteria', 'Alphaproteobacteria', 'Hyphomicrobiales', 'Brucellaceae', 'Brucella/Ochrobactrum group', 'Brucella']
BRSP012.0523.00001	Bradyrhizobium sp. 6(2017) strain 1S3	PRJNA224116	SAMN14174716	ASM1105829v1	GCF_011058295.1	['Bacteria', 'Proteobacteria', 'Alphaproteobacteria', 'Hyphomicrobiales', 'Nitrobacteraceae', 'Bradyrhizobium']
BRSP013.0523.00001	Bradyrhizobium sp. CCGE-LA001	PRJNA224116	SAMN02469422	ASM29621v2	GCF_000296215.2	['Bacteria', 'Pseudomonadota', 'Alphaproteobacteria', 'Hyphomicrobiales', 'Nitrobacteraceae', 'Bradyrhizobium']
BRSP014.0523.00001	Bradyrhizobium sp. CCBAU 21365	PRJNA224116	SAMN03459156	ASM1529130v1	GCF_015291305.1	['Bacteria', 'Proteobacteria', 'Alphaproteobacteria', 'Hyphomicrobiales', 'Nitrobacteraceae', 'Bradyrhizobium']
BRSP015.0523.00001	Bradyrhizobium sp. CCBAU 51753	PRJNA224116	SAMN03459146	ASM1529156v1	GCF_015291565.1	['Bacteria', 'Proteobacteria', 'Alphaproteobacteria', 'Hyphomicrobiales', 'Nitrobacteraceae', 'Bradyrhizobium']
BRSP016.0523.00001	Bradyrhizobium sp. CCBAU 51765	PRJNA224116	SAMN03459149	ASM1529172v1	GCF_015291725.1	['Bacteria', 'Proteobacteria', 'Alphaproteobacteria', 'Hyphomicrobiales', 'Nitrobacteraceae', 'Bradyrhizobium']
BRSP017.0523.00001	Bradyrhizobium sp. CCBAU 53338	PRJNA224116	SAMN03459143	ASM1529166v1	GCF_015291665.1	['Bacteria', 'Proteobacteria', 'Alphaproteobacteria', 'Hyphomicrobiales', 'Nitrobacteraceae', 'Bradyrhizobium']
BRSP018.0523.00001	Bradyrhizobium sp. CCBAU 53340	PRJNA224116	SAMN03459142	ASM1529164v1	GCF_015291645.1	['Bacteria', 'Proteobacteria', 'Alphaproteobacteria', 'Hyphomicrobiales', 'Nitrobacteraceae', 'Bradyrhizobium']
BRSP019.0523.00001	Bradyrhizobium sp. CCBAU 53351	PRJNA224116	SAMN03459136	ASM1529174v1	GCF_015291745.1	['Bacteria', 'Proteobacteria', 'Alphaproteobacteria', 'Hyphomicrobiales', 'Nitrobacteraceae', 'Bradyrhizobium']
BRSP020.0523.00001	Bradyrhizobium sp. CCBAU 53421	PRJNA224116	SAMN03459145	ASM1529162v1	GCF_015291625.1	['Bacteria', 'Proteobacteria', 'Alphaproteobacteria', 'Hyphomicrobiales', 'Nitrobacteraceae', 'Bradyrhizobium']
BRSP021.0523.00001	Bradyrhizobium sp. WBAH10	PRJNA224116	SAMN08812751	ASM515688v1	GCF_005156885.1	['Bacteria', 'Proteobacteria', 'Alphaproteobacteria', 'Hyphomicrobiales', 'Nitrobacteraceae', 'Bradyrhizobium']
BRSP022.0523.00001	Bradyrhizobium sp. 41S5	PRJNA224116	SAMN14360474	ASM1151666v3	GCF_011516665.3	['Bacteria', 'Proteobacteria', 'Alphaproteobacteria', 'Hyphomicrobiales', 'Nitrobacteraceae', 'Bradyrhizobium']
BRSP023.0523.00001	Bradyrhizobium sp. 1(2017) strain 63S1MB	PRJNA224116	SAMN14355123	ASM1160248v1	GCF_011602485.1	['Bacteria', 'Proteobacteria', 'Alphaproteobacteria', 'Hyphomicrobiales', 'Nitrobacteraceae', 'Bradyrhizobium']
BRSP024.0523.00001	Bradyrhizobium sp. WD16	PRJNA224116	SAMN08924524	ASM2418172v1	GCF_024181725.1	['Bacteria', 'Proteobacteria', 'Alphaproteobacteria', 'Hyphomicrobiales', 'Nitrobacteraceae', 'Bradyrhizobium']
BRSP025.0523.00001	Brevundimonas sp. DS20	PRJNA224116	SAMN04158389	ASM131025v1	GCF_001310255.1	['Bacteria', 'Pseudomonadota', 'Alphaproteobacteria', 'Caulobacterales', 'Caulobacteraceae', 'Brevundimonas']
BRSP026.0523.00001	Brevundimonas sp. GW460-12-10-14-LB2	PRJNA224116	SAMN04623151	ASM163692v1	GCF_001636925.1	['Bacteria', 'Pseudomonadota', 'Alphaproteobacteria', 'Caulobacterales', 'Caulobacteraceae', 'Brevundimonas']
BRSP027.0523.00001	Brucella sp. 09RB8910	PRJNA224116	SAMN05890480	ASM197180v1	GCF_001971805.1	['Bacteria', 'Proteobacteria', 'Alphaproteobacteria', 'Hyphomicrobiales', 'Brucellaceae', 'Brucella/Ochrobactrum group', 'Brucella']
BRSP028.0523.00001	Brucella sp. 2002734562	PRJNA224116	SAMN05577733	ASM171538v1	GCF_001715385.1	['Bacteria', 'Proteobacteria', 'Alphaproteobacteria', 'Hyphomicrobiales', 'Brucellaceae', 'Brucella/Ochrobactrum group', 'Brucella']
BRSP029.0523.00001	Brachybacterium sp. P6-10-X1	PRJNA224116	SAMN06245905	ASM196944v1	GCF_001969445.1	['Bacteria', 'Actinobacteria', 'Micrococcales', 'Dermabacteraceae', 'Brachybacterium']
BRSP030.0523.00001	Brevundimonas sp. LM2	PRJNA224116	SAMN06256474	ASM200286v1	GCF_002002865.1	['Bacteria', 'Proteobacteria', 'Alphaproteobacteria', 'Caulobacterales', 'Caulobacteraceae', 'Brevundimonas']
BRSP031.0523.00001	Bradyrhizobium sp. SK17 strain CBNU	PRJNA224116	SAMN08116651	ASM283158v1	GCF_002831585.1	['Bacteria', 'Proteobacteria', 'Alphaproteobacteria', 'Hyphomicrobiales', 'Nitrobacteraceae', 'Bradyrhizobium']
BRSP032.0523.00001	Breoghania sp. L-A4	PRJNA224116	SAMN09901722	ASM343238v1	GCF_003432385.1	['Bacteria', 'Proteobacteria', 'Alphaproteobacteria', 'Hyphomicrobiales', 'Breoghaniaceae', 'Breoghania']
BRSP033.0523.00001	Bradyrhizobium sp. LCT2	PRJNA224116	SAMN10475296	ASM993125v1	GCF_009931255.1	['Bacteria', 'Proteobacteria', 'Alphaproteobacteria', 'Hyphomicrobiales', 'Nitrobacteraceae', 'Bradyrhizobium']
BRSP034.0523.00001	Brevundimonas sp. Bb-A	PRJNA224116	SAMN11252893	ASM939473v1	GCF_009394735.1	['Bacteria', 'Proteobacteria', 'Alphaproteobacteria', 'Caulobacterales', 'Caulobacteraceae', 'Brevundimonas']
BRSP035.0523.00001	Brevundimonas sp. MF30-B	PRJNA224116	SAMN11263567	ASM468388v1	GCF_004683885.1	['Bacteria', 'Proteobacteria', 'Alphaproteobacteria', 'Caulobacterales', 'Caulobacteraceae', 'Brevundimonas']
BRSP036.0523.00001	Brevundimonas sp. 'scallop'	PRJNA224116	SAMN11289542	ASM1104553v1	GCF_011045535.1	['Bacteria', 'Proteobacteria', 'Alphaproteobacteria', 'Caulobacterales', 'Caulobacteraceae', 'Brevundimonas']
BRSP037.0523.00001	Brachybacterium sp. SGAir0954	PRJNA224116	SAMN08222725	ASM549078v1	GCF_005490785.1	['Bacteria', 'Actinobacteria', 'Micrococcales', 'Dermabacteraceae', 'Brachybacterium']
BRSP038.0523.00001	Brevibacterium sp. CS2	PRJNA224116	SAMN11555161	ASM528029v1	GCF_005280295.1	['Bacteria', 'Actinobacteria', 'Micrococcales', 'Brevibacteriaceae', 'Brevibacterium']
BRSP039.0523.00001	Bradyrhizobium sp. KBS0725	PRJNA224116	SAMN11620955	ASM593790v2	GCF_005937905.2	['Bacteria', 'Proteobacteria', 'Alphaproteobacteria', 'Hyphomicrobiales', 'Nitrobacteraceae', 'Bradyrhizobium']
BRSP040.0523.00001	Bradyrhizobium sp. KBS0727	PRJNA224116	SAMN11620956	ASM593788v2	GCF_005937885.2	['Bacteria', 'Proteobacteria', 'Alphaproteobacteria', 'Hyphomicrobiales', 'Nitrobacteraceae', 'Bradyrhizobium']
BRSP041.0523.00001	Brevundimonas sp. SGAir0440	PRJNA224116	SAMN11388417	ASM548458v1	GCF_005484585.1	['Bacteria', 'Proteobacteria', 'Alphaproteobacteria', 'Caulobacterales', 'Caulobacteraceae', 'Brevundimonas']
BRSP042.0523.00001	Bradyrhizobium sp. I71	PRJNA224116	SAMN12094990	ASM2235474v1	GCF_022354745.1	['Bacteria', 'Pseudomonadota', 'Alphaproteobacteria', 'Hyphomicrobiales', 'Nitrobacteraceae', 'Bradyrhizobium']
BRSP043.0523.00001	Brevundimonas sp. M20	PRJNA224116	SAMN12130707	ASM654706v1	GCF_006547065.1	['Bacteria', 'Proteobacteria', 'Alphaproteobacteria', 'Caulobacterales', 'Caulobacteraceae', 'Brevundimonas']
BRSP044.0523.00001	Brucella sp. 2280	PRJNA224116	SAMN12091575	ASM960172v1	GCF_009601725.1	['Bacteria', 'Proteobacteria', 'Alphaproteobacteria', 'Hyphomicrobiales', 'Brucellaceae', 'Brucella/Ochrobactrum group', 'Brucella']
BRSP045.0523.00001	Bradyrhizobium sp. TM102	PRJNA224116	SAMD00179693	ASM917668v1	GCF_009176685.1	['Bacteria', 'Proteobacteria', 'Alphaproteobacteria', 'Hyphomicrobiales', 'Nitrobacteraceae', 'Bradyrhizobium']
BRSP046.0523.00001	Brevibacillus sp. 7WMA2	PRJNA224116	SAMN13489111	ASM1074889v1	GCF_010748895.1	['Bacteria', 'Firmicutes', 'Bacilli', 'Bacillales', 'Paenibacillaceae', 'Brevibacillus']
BRSP047.0523.00001	Brucella sp. BO3	PRJNA224116	SAMN13656845	ASM1408400v1	GCF_014084005.1	['Bacteria', 'Proteobacteria', 'Alphaproteobacteria', 'Hyphomicrobiales', 'Brucellaceae', 'Brucella/Ochrobactrum group', 'Brucella']
BRSP048.0523.00001	Brevibacterium sp. 'Marine'	PRJNA224116	SAMN14563483	ASM1284436v1	GCF_012844365.1	['Bacteria', 'Actinobacteria', 'Micrococcales', 'Brevibacteriaceae', 'Brevibacterium']
BRSP049.0523.00001	Bradyrhizobium sp. 14AB	PRJNA224116	SAMN16869375	ASM2759486v1	GCF_027594865.1	['Bacteria', 'Proteobacteria', 'Alphaproteobacteria', 'Hyphomicrobiales', 'Nitrobacteraceae', 'Bradyrhizobium']
BRSP050.0523.00001	Brevibacillus sp. DP1.3A	PRJNA224116	SAMN14997623	ASM1328424v2	GCF_013284245.2	['Bacteria', 'Firmicutes', 'Bacilli', 'Bacillales', 'Paenibacillaceae', 'Brevibacillus']
BRSP051.0523.00001	Brevibacillus sp. HD3.3A	PRJNA224116	SAMN14998284	ASM1328437v2	GCF_013284375.2	['Bacteria', 'Firmicutes', 'Bacilli', 'Bacillales', 'Paenibacillaceae', 'Brevibacillus']
BRSP052.0523.00001	Brevundimonas sp. AJA228-03	PRJNA224116	SAMN15480859	ASM1779588v1	GCF_017795885.1	['Bacteria', 'Proteobacteria', 'Alphaproteobacteria', 'Caulobacterales', 'Caulobacteraceae', 'Brevundimonas']
BRSP053.0523.00001	Brachybacterium sp. Z12	PRJNA224116	SAMN15658357	ASM1440040v1	GCF_014400405.1	['Bacteria', 'Actinobacteria', 'Micrococcales', 'Dermabacteraceae', 'Brachybacterium']
BRSP054.0523.00001	Brucella sp. 6810	PRJNA224116	SAMN15962648	ASM1449590v1	GCF_014495905.1	['Bacteria', 'Proteobacteria', 'Alphaproteobacteria', 'Hyphomicrobiales', 'Brucellaceae', 'Brucella/Ochrobactrum group', 'Brucella']
BRSP055.0523.00001	Brevibacterium sp. SMBL_HHYL_HB1	PRJNA224116	SAMN16279540	ASM1820837v1	GCF_018208375.1	['Bacteria', 'Actinobacteria', 'Micrococcales', 'Brevibacteriaceae', 'Brevibacterium']
BRSP056.0523.00001	Bradyrhizobium sp. 131	PRJNA224116	SAMN16538565	ASM2310112v1	GCF_023101125.1	['Bacteria', 'Pseudomonadota', 'Alphaproteobacteria', 'Hyphomicrobiales', 'Nitrobacteraceae', 'Bradyrhizobium']
BRSP057.0523.00001	Bradyrhizobium sp. 155	PRJNA224116	SAMN16538585	ASM2310110v1	GCF_023101105.1	['Bacteria', 'Pseudomonadota', 'Alphaproteobacteria', 'Hyphomicrobiales', 'Nitrobacteraceae', 'Bradyrhizobium']
BRSP058.0523.00001	Bradyrhizobium sp. 170	PRJNA224116	SAMN16538597	ASM2310108v1	GCF_023101085.1	['Bacteria', 'Pseudomonadota', 'Alphaproteobacteria', 'Hyphomicrobiales', 'Nitrobacteraceae', 'Bradyrhizobium']
BRSP059.0523.00001	Bradyrhizobium sp. 172	PRJNA224116	SAMN16538599	ASM2310106v1	GCF_023101065.1	['Bacteria', 'Pseudomonadota', 'Alphaproteobacteria', 'Hyphomicrobiales', 'Nitrobacteraceae', 'Bradyrhizobium']
BRSP060.0523.00001	Bradyrhizobium sp. 183	PRJNA224116	SAMN16538608	ASM2310104v1	GCF_023101045.1	['Bacteria', 'Pseudomonadota', 'Alphaproteobacteria', 'Hyphomicrobiales', 'Nitrobacteraceae', 'Bradyrhizobium']
BRSP061.0523.00001	Bradyrhizobium sp. 184	PRJNA224116	SAMN16538609	ASM2310102v1	GCF_023101025.1	['Bacteria', 'Proteobacteria', 'Alphaproteobacteria', 'Hyphomicrobiales', 'Nitrobacteraceae', 'Bradyrhizobium']
BRSP062.0523.00001	Bradyrhizobium sp. 186	PRJNA224116	SAMN16538610	ASM2310168v1	GCF_023101685.1	['Bacteria', 'Pseudomonadota', 'Alphaproteobacteria', 'Hyphomicrobiales', 'Nitrobacteraceae', 'Bradyrhizobium']
BRSP063.0523.00001	Bradyrhizobium sp. 187	PRJNA224116	SAMN16538611	ASM2310100v1	GCF_023101005.1	['Bacteria', 'Pseudomonadota', 'Alphaproteobacteria', 'Hyphomicrobiales', 'Nitrobacteraceae', 'Bradyrhizobium']
BRSP064.0523.00001	Bradyrhizobium sp. 191	PRJNA224116	SAMN16538615	ASM2310098v1	GCF_023100985.1	['Bacteria', 'Pseudomonadota', 'Alphaproteobacteria', 'Hyphomicrobiales', 'Nitrobacteraceae', 'Bradyrhizobium']
BRSP065.0523.00001	Bradyrhizobium sp. 192	PRJNA224116	SAMN16538616	ASM2310096v1	GCF_023100965.1	['Bacteria', 'Pseudomonadota', 'Alphaproteobacteria', 'Hyphomicrobiales', 'Nitrobacteraceae', 'Bradyrhizobium']
BRSP066.0523.00001	Bradyrhizobium sp. 195	PRJNA224116	SAMN16538618	ASM2310166v1	GCF_023101665.1	['Bacteria', 'Pseudomonadota', 'Alphaproteobacteria', 'Hyphomicrobiales', 'Nitrobacteraceae', 'Bradyrhizobium']
BRSP067.0523.00001	Bradyrhizobium sp. 200	PRJNA224116	SAMN16538622	ASM2310094v1	GCF_023100945.1	['Bacteria', 'Pseudomonadota', 'Alphaproteobacteria', 'Hyphomicrobiales', 'Nitrobacteraceae', 'Bradyrhizobium']
BRSP068.0523.00001	Bradyrhizobium sp. 40	PRJNA224116	SAMN16538632	ASM2310092v1	GCF_023100925.1	['Bacteria', 'Pseudomonadota', 'Alphaproteobacteria', 'Hyphomicrobiales', 'Nitrobacteraceae', 'Bradyrhizobium']
BRSP069.0523.00001	Bradyrhizobium sp. 4	PRJNA224116	SAMN16538637	ASM2310090v1	GCF_023100905.1	['Bacteria', 'Pseudomonadota', 'Alphaproteobacteria', 'Hyphomicrobiales', 'Nitrobacteraceae', 'Bradyrhizobium']
BRSP070.0523.00001	Bradyrhizobium sp. CW1	PRJNA224116	SAMN16538646	ASM2310066v1	GCF_023100665.1	['Bacteria', 'Pseudomonadota', 'Alphaproteobacteria', 'Hyphomicrobiales', 'Nitrobacteraceae', 'Bradyrhizobium']
BRSP071.0523.00001	Brevundimonas sp. CS1	PRJNA224116	SAMN17981633	ASM1708644v1	GCF_017086445.1	['Bacteria', 'Proteobacteria', 'Alphaproteobacteria', 'Caulobacterales', 'Caulobacteraceae', 'Brevundimonas']
BRSP072.0523.00001	Brucella sp. 458	PRJNA224116	SAMN18395631	ASM1779788v1	GCF_017797885.1	['Bacteria', 'Proteobacteria', 'Alphaproteobacteria', 'Hyphomicrobiales', 'Brucellaceae', 'Brucella/Ochrobactrum group', 'Brucella']
BRSP073.0523.00001	Brevibacterium sp. W7.2	PRJNA224116	SAMN18642599	ASM1813794v1	GCF_018137945.1	['Bacteria', 'Actinobacteria', 'Micrococcales', 'Brevibacteriaceae', 'Brevibacterium']
BRSP074.0523.00001	Brevundimonas sp. PAMC22021	PRJNA224116	SAMN20309283	ASM1944340v1	GCF_019443405.1	['Bacteria', 'Proteobacteria', 'Alphaproteobacteria', 'Caulobacterales', 'Caulobacteraceae', 'Brevundimonas']
BRSP075.0523.00001	Bradyrhizobium sp. ISRA426	PRJNA224116	SAMN20568701	ASM2990995v1	GCF_029909955.1	['Bacteria', 'Pseudomonadota', 'Alphaproteobacteria', 'Hyphomicrobiales', 'Nitrobacteraceae', 'Bradyrhizobium']
BRSP076.0523.00001	Bradyrhizobium sp. ISRA430	PRJNA224116	SAMN20568702	ASM2990997v1	GCF_029909975.1	['Bacteria', 'Pseudomonadota', 'Alphaproteobacteria', 'Hyphomicrobiales', 'Nitrobacteraceae', 'Bradyrhizobium']
BRSP077.0523.00001	Bradyrhizobium sp. ISRA432	PRJNA224116	SAMN20568703	ASM2990999v1	GCF_029909995.1	['Bacteria', 'Pseudomonadota', 'Alphaproteobacteria', 'Hyphomicrobiales', 'Nitrobacteraceae', 'Bradyrhizobium']
BRSP078.0523.00001	Bradyrhizobium sp. ISRA436	PRJNA224116	SAMN20568705	ASM2991001v1	GCF_029910015.1	['Bacteria', 'Pseudomonadota', 'Alphaproteobacteria', 'Hyphomicrobiales', 'Nitrobacteraceae', 'Bradyrhizobium']
BRSP079.0523.00001	Bradyrhizobium sp. ISRA437	PRJNA224116	SAMN20568706	ASM2991003v1	GCF_029910035.1	['Bacteria', 'Pseudomonadota', 'Alphaproteobacteria', 'Hyphomicrobiales', 'Nitrobacteraceae', 'Bradyrhizobium']
BRSP080.0523.00001	Bradyrhizobium sp. ISRA443	PRJNA224116	SAMN20568708	ASM2991005v1	GCF_029910055.1	['Bacteria', 'Pseudomonadota', 'Alphaproteobacteria', 'Hyphomicrobiales', 'Nitrobacteraceae', 'Bradyrhizobium']
BRSP081.0523.00001	Bradyrhizobium sp. ISRA463	PRJNA224116	SAMN20568709	ASM2991007v1	GCF_029910075.1	['Bacteria', 'Pseudomonadota', 'Alphaproteobacteria', 'Hyphomicrobiales', 'Nitrobacteraceae', 'Bradyrhizobium']
BRSP082.0523.00001	Bradyrhizobium sp. ISRA464	PRJNA224116	SAMN20568710	ASM2991009v1	GCF_029910095.1	['Bacteria', 'Pseudomonadota', 'Alphaproteobacteria', 'Hyphomicrobiales', 'Nitrobacteraceae', 'Bradyrhizobium']
BRSP083.0523.00001	Brucella sp. JSBI001	PRJNA224116	SAMN22417814	ASM2601400v1	GCF_026014005.1	['Bacteria', 'Proteobacteria', 'Alphaproteobacteria', 'Hyphomicrobiales', 'Brucellaceae', 'Brucella/Ochrobactrum group', 'Brucella']
BRSP084.0523.00001	Brevibacterium sp. JSBI002	PRJNA224116	SAMN22418679	ASM2601396v1	GCF_026013965.1	['Bacteria', 'Actinobacteria', 'Micrococcales', 'Brevibacteriaceae', 'Brevibacterium']
BRSP085.0523.00001	Bradyrhizobium sp. A19	PRJNA224116	SAMN23412897	ASM2108834v1	GCF_021088345.1	['Bacteria', 'Proteobacteria', 'Alphaproteobacteria', 'Hyphomicrobiales', 'Nitrobacteraceae', 'Bradyrhizobium']
BRSP086.0523.00001	Brevibacterium sp. WHS-Z9	PRJNA224116	SAMN24858633	ASM2616851v1	GCF_026168515.1	['Bacteria', 'Actinobacteria', 'Micrococcales', 'Brevibacteriaceae', 'Brevibacterium']
BRSP087.0523.00001	Brevibacillus sp. BB3-R1	PRJNA224116	SAMN28869176	ASM2374655v1	GCF_023746555.1	['Bacteria', 'Firmicutes', 'Bacilli', 'Bacillales', 'Paenibacillaceae', 'Brevibacillus']
BRSP088.0523.00001	Brucella sp. 1315	PRJNA224116	SAMN30501156	ASM2497069v1	GCF_024970695.1	['Bacteria', 'Proteobacteria', 'Alphaproteobacteria', 'Hyphomicrobiales', 'Brucellaceae', 'Brucella/Ochrobactrum group', 'Brucella']
BRSP089.0523.00001	Brucella sp. 2594	PRJNA224116	SAMN30501171	ASM2497089v1	GCF_024970895.1	['Bacteria', 'Proteobacteria', 'Alphaproteobacteria', 'Hyphomicrobiales', 'Brucellaceae', 'Brucella/Ochrobactrum group', 'Brucella']
BRSP090.0523.00001	Brucella sp. 2716	PRJNA224116	SAMN30501192	ASM2497034v1	GCF_024970345.1	['Bacteria', 'Proteobacteria', 'Alphaproteobacteria', 'Hyphomicrobiales', 'Brucellaceae', 'Brucella/Ochrobactrum group', 'Brucella']
BRSP091.0523.00001	Bradyrhizobium sp. CB1015	PRJNA224116	SAMN30617553	ASM2520092v1	GCF_025200925.1	['Bacteria', 'Proteobacteria', 'Alphaproteobacteria', 'Hyphomicrobiales', 'Nitrobacteraceae', 'Bradyrhizobium']
BRSP092.0523.00001	Bradyrhizobium sp. CB1024	PRJNA224116	SAMN30617554	ASM2520090v1	GCF_025200905.1	['Bacteria', 'Proteobacteria', 'Alphaproteobacteria', 'Hyphomicrobiales', 'Nitrobacteraceae', 'Bradyrhizobium']
BRSP093.0523.00001	Bradyrhizobium sp. CB3035	PRJNA224116	SAMN30617555	ASM2520088v1	GCF_025200885.1	['Bacteria', 'Proteobacteria', 'Alphaproteobacteria', 'Hyphomicrobiales', 'Nitrobacteraceae', 'Bradyrhizobium']
BRSP094.0523.00001	Brucella sp. MAB-22	PRJNA224116	SAMN31276604	ASM2590847v1	GCF_025908475.1	['Bacteria', 'Proteobacteria', 'Alphaproteobacteria', 'Hyphomicrobiales', 'Brucellaceae', 'Brucella/Ochrobactrum group', 'Brucella']
BRSP095.0523.00001	Brachybacterium sp. NBEC-018	PRJNA224116	SAMN29515128	ASM2486018v1	GCF_024860185.1	['Bacteria', 'Actinobacteria', 'Micrococcales', 'Dermabacteraceae', 'Brachybacterium']
BRSP096.0523.00001	Brevibacterium sp. BRM-1	PRJNA224116	SAMN31120176	ASM2680207v1	GCF_026802075.1	['Bacteria', 'Actinobacteria', 'Micrococcales', 'Brevibacteriaceae', 'Brevibacterium']
BRSP097.0523.00001	Brevundimonas sp. NIBR10	PRJNA224116	SAMN32316759	ASM2791251v1	GCF_027912515.1	['Bacteria', 'Proteobacteria', 'Alphaproteobacteria', 'Caulobacterales', 'Caulobacteraceae', 'Brevundimonas']
BRSP098.0523.00001	Brevundimonas sp. NIBR11	PRJNA224116	SAMN32317048	ASM2791253v1	GCF_027912535.1	['Bacteria', 'Proteobacteria', 'Alphaproteobacteria', 'Caulobacterales', 'Caulobacteraceae', 'Brevundimonas']
BRSP099.0523.00001	Brevibacterium sp. BDJS002	PRJNA224116	SAMN32648651	ASM2820155v1	GCF_028201555.1	['Bacteria', 'Actinomycetota', 'Micrococcales', 'Brevibacteriaceae', 'Brevibacterium']
BRSP100.0523.00001	Brevundimonas sp. 2003-09-23	PRJNA224116	SAMN32776384	ASM2963672v1	GCF_029636725.1	['Bacteria', 'Pseudomonadota', 'Alphaproteobacteria', 'Caulobacterales', 'Caulobacteraceae', 'Brevundimonas']
BRSP101.0523.00001	Bremerella sp. P1	PRJNA224116	SAMN33199070	ASM2874818v1	GCF_028748185.1	['Bacteria', 'Planctomycetota', 'Planctomycetia', 'Pirellulales', 'Pirellulaceae', 'Bremerella']
BRSP102.0523.00001	Bradyrhizobium sp. CB1650	PRJNA224116	SAMN34043453	ASM2976191v1	GCF_029761915.1	['Bacteria', 'Pseudomonadota', 'Alphaproteobacteria', 'Hyphomicrobiales', 'Nitrobacteraceae', 'Bradyrhizobium']
BRSU001.0523.00001	Brucella suis strain 513UK	PRJNA224116	SAMN02780910	ASM74023v1	GCF_000740235.1	['Bacteria', 'Proteobacteria', 'Alphaproteobacteria', 'Hyphomicrobiales', 'Brucellaceae', 'Brucella/Ochrobactrum group', 'Brucella']
BRSU001.0523.00002	Brucella suis strain BSP	PRJNA224116	SAMN02787065	ASM74043v1	GCF_000740435.1	['Bacteria', 'Proteobacteria', 'Alphaproteobacteria', 'Hyphomicrobiales', 'Brucellaceae', 'Brucella/Ochrobactrum group', 'Brucella']
BRSU001.0523.00003	Brucella suis strain Human/AR/US/1981	PRJNA224116	SAMN03292446	ASM87569v1	GCF_000875695.1	['Bacteria', 'Proteobacteria', 'Alphaproteobacteria', 'Hyphomicrobiales', 'Brucellaceae', 'Brucella/Ochrobactrum group', 'Brucella']
BRSU001.0523.00004	Brucella suis strain 2004000577	PRJNA224116	SAMN05559129	ASM171542v1	GCF_001715425.1	['Bacteria', 'Proteobacteria', 'Alphaproteobacteria', 'Hyphomicrobiales', 'Brucellaceae', 'Brucella/Ochrobactrum group', 'Brucella']
BRSU001.0523.00005	Brucella suis strain QH05	PRJNA224116	SAMN07840743	ASM274947v1	GCF_002749475.1	['Bacteria', 'Proteobacteria', 'Alphaproteobacteria', 'Hyphomicrobiales', 'Brucellaceae', 'Brucella/Ochrobactrum group', 'Brucella']
BRSU001.0523.00006	Brucella suis 1330	PRJNA224116	SAMN02603682	ASM750v1	GCF_000007505.1	['Bacteria', 'Pseudomonadota', 'Alphaproteobacteria', 'Hyphomicrobiales', 'Brucellaceae', 'Brucella/Ochrobactrum group', 'Brucella']
BRSU001.0523.00007	Brucella suis 1330	PRJNA224116	SAMN02604297	ASM22319v1	GCF_000223195.1	['Bacteria', 'Proteobacteria', 'Alphaproteobacteria', 'Hyphomicrobiales', 'Brucellaceae', 'Brucella/Ochrobactrum group', 'Brucella']
BRSU001.0523.00008	Brucella suis ATCC 23445	PRJNA224116	SAMN02604298	ASM1890v1	GCF_000018905.1	['Bacteria', 'Proteobacteria', 'Alphaproteobacteria', 'Hyphomicrobiales', 'Brucellaceae', 'Brucella/Ochrobactrum group', 'Brucella']
BRSU001.0523.00009	Brucella suis bv. 3 str. 686	PRJNA224116	SAMN02769637	ASM74025v1	GCF_000740255.1	['Bacteria', 'Pseudomonadota', 'Alphaproteobacteria', 'Hyphomicrobiales', 'Brucellaceae', 'Brucella/Ochrobactrum group', 'Brucella']
BRSU001.0523.00010	Brucella suis bv. 1 strain CVI_59	PRJNA224116	SAMN15196298	ASM1488454v1	GCF_014884545.1	['Bacteria', 'Proteobacteria', 'Alphaproteobacteria', 'Hyphomicrobiales', 'Brucellaceae', 'Brucella/Ochrobactrum group', 'Brucella']
BRSU001.0523.00011	Brucella suis bv. 1 strain CVI_58	PRJNA224116	SAMN15196297	ASM1488456v1	GCF_014884565.1	['Bacteria', 'Proteobacteria', 'Alphaproteobacteria', 'Hyphomicrobiales', 'Brucellaceae', 'Brucella/Ochrobactrum group', 'Brucella']
BRSU001.0523.00012	Brucella suis bv. 2 strain PT09143	PRJNA224116	SAMN02689927	ASM69824v1	GCF_000698245.1	['Bacteria', 'Proteobacteria', 'Alphaproteobacteria', 'Hyphomicrobiales', 'Brucellaceae', 'Brucella/Ochrobactrum group', 'Brucella']
BRSU001.0523.00013	Brucella suis bv. 2 strain PT09172	PRJNA224116	SAMN02690837	ASM69828v1	GCF_000698285.1	['Bacteria', 'Pseudomonadota', 'Alphaproteobacteria', 'Hyphomicrobiales', 'Brucellaceae', 'Brucella/Ochrobactrum group', 'Brucella']
BRSU001.0523.00014	Brucella suis bv. 2 strain Bs364CITA-I	PRJNA224116	SAMN02692306	ASM69832v1	GCF_000698325.1	['Bacteria', 'Proteobacteria', 'Alphaproteobacteria', 'Hyphomicrobiales', 'Brucellaceae', 'Brucella/Ochrobactrum group', 'Brucella']
BRSU001.0523.00015	Brucella suis bv. 2 strain Bs396CITA	PRJNA224116	SAMN02692662	ASM69834v1	GCF_000698345.1	['Bacteria', 'Proteobacteria', 'Alphaproteobacteria', 'Hyphomicrobiales', 'Brucellaceae', 'Brucella/Ochrobactrum group', 'Brucella']
BRSU001.0523.00016	Brucella suis bv. 2 strain Bs143CITA	PRJNA224116	SAMN02691711	ASM69902v1	GCF_000699025.1	['Bacteria', 'Pseudomonadota', 'Alphaproteobacteria', 'Hyphomicrobiales', 'Brucellaceae', 'Brucella/Ochrobactrum group', 'Brucella']
BRSU001.0523.00017	Brucella suis bv. 2 strain CVI_213	PRJNA224116	SAMN15196305	ASM1488440v1	GCF_014884405.1	['Bacteria', 'Proteobacteria', 'Alphaproteobacteria', 'Hyphomicrobiales', 'Brucellaceae', 'Brucella/Ochrobactrum group', 'Brucella']
BRSU001.0523.00018	Brucella suis bv. 1 str. S2	PRJNA224116	SAMN03068300	ASM60005v1	GCF_000600055.1	['Bacteria', 'Proteobacteria', 'Alphaproteobacteria', 'Hyphomicrobiales', 'Brucellaceae', 'Brucella/Ochrobactrum group', 'Brucella']
BRSU001.0523.00019	Brucella suis VBI22	PRJNA224116	SAMN01093721	ASM23625v1	GCF_000236255.1	['Bacteria', 'Pseudomonadota', 'Alphaproteobacteria', 'Hyphomicrobiales', 'Brucellaceae', 'Brucella/Ochrobactrum group', 'Brucella']
BRSU001.0523.00020	Brucella suis bv. 3 strain CVI_71	PRJNA224116	SAMN15196299	ASM1488452v1	GCF_014884525.1	['Bacteria', 'Proteobacteria', 'Alphaproteobacteria', 'Hyphomicrobiales', 'Brucellaceae', 'Brucella/Ochrobactrum group', 'Brucella']
BRSU001.0523.00021	Brucella suis bv. 4 strain CVI_72	PRJNA224116	SAMN15196300	ASM1488450v1	GCF_014884505.1	['Bacteria', 'Proteobacteria', 'Alphaproteobacteria', 'Hyphomicrobiales', 'Brucellaceae', 'Brucella/Ochrobactrum group', 'Brucella']
BRSU001.0523.00022	Brucella suis bv. 5 strain CVI_73	PRJNA224116	SAMN15196301	ASM1488448v1	GCF_014884485.1	['Bacteria', 'Proteobacteria', 'Alphaproteobacteria', 'Hyphomicrobiales', 'Brucellaceae', 'Brucella/Ochrobactrum group', 'Brucella']
BRSU002.0523.00001	Brevundimonas subvibrioides strain Br6	PRJNA224116	SAMN32255506	ASM2727115v1	GCF_027271155.1	['Bacteria', 'Proteobacteria', 'Alphaproteobacteria', 'Caulobacterales', 'Caulobacteraceae', 'Brevundimonas']
BRSU002.0523.00002	Brevundimonas subvibrioides ATCC 15264	PRJNA224116	SAMN00007485	ASM14460v1	GCF_000144605.1	['Bacteria', 'Proteobacteria', 'Alphaproteobacteria', 'Caulobacterales', 'Caulobacteraceae', 'Brevundimonas']
BRSY001.0523.00001	Bradyrhizobium symbiodeficiens strain 85S1MB	PRJNA224116	SAMN07448748	ASM226646v2	GCF_002266465.2	['Bacteria', 'Pseudomonadota', 'Alphaproteobacteria', 'Hyphomicrobiales', 'Nitrobacteraceae', 'Bradyrhizobium']
BRSY001.0523.00002	Bradyrhizobium symbiodeficiens strain 65S1MB	PRJNA224116	SAMN12079237	ASM645916v1	GCF_006459165.1	['Bacteria', 'Pseudomonadota', 'Alphaproteobacteria', 'Hyphomicrobiales', 'Nitrobacteraceae', 'Bradyrhizobium']
BRSY001.0523.00003	Bradyrhizobium symbiodeficiens strain 141S2	PRJNA224116	SAMN14365434	ASM1160464v1	GCF_011604645.1	['Bacteria', 'Proteobacteria', 'Alphaproteobacteria', 'Hyphomicrobiales', 'Nitrobacteraceae', 'Bradyrhizobium']
BRSY001.0523.00004	Bradyrhizobium symbiodeficiens strain 101S1MB	PRJNA224116	SAMN14365685	ASM1160466v1	GCF_011604665.1	['Bacteria', 'Proteobacteria', 'Alphaproteobacteria', 'Hyphomicrobiales', 'Nitrobacteraceae', 'Bradyrhizobium']
BRTH001.0523.00001	Brochothrix thermosphacta strain TMW 2.1564	PRJNA224116	SAMN05511621	ASM170351v1	GCF_001703515.1	['Bacteria', 'Bacillota', 'Bacilli', 'Bacillales', 'Listeriaceae', 'Brochothrix']
BRTH001.0523.00002	Brochothrix thermosphacta strain TMW 2.1572	PRJNA224116	SAMN05511622	ASM170353v1	GCF_001703535.1	['Bacteria', 'Bacillota', 'Bacilli', 'Bacillales', 'Listeriaceae', 'Brochothrix']
BRTH001.0523.00003	Brochothrix thermosphacta strain BI	PRJNA224116	SAMN07634393	ASM238126v1	GCF_002381265.1	['Bacteria', 'Firmicutes', 'Bacilli', 'Bacillales', 'Listeriaceae', 'Brochothrix']
BRTH001.0523.00004	Brochothrix thermosphacta strain BII	PRJNA224116	SAMN07682203	ASM244251v1	GCF_002442515.1	['Bacteria', 'Firmicutes', 'Bacilli', 'Bacillales', 'Listeriaceae', 'Brochothrix']
BRTH001.0523.00005	Brochothrix thermosphacta isolate CD 337	PRJNA224116	SAMEA104710648	Brochothrix thermosphacta CD 337	GCF_900332045.1	['Bacteria', 'Firmicutes', 'Bacilli', 'Bacillales', 'Listeriaceae', 'Brochothrix']
BRVA001.0523.00001	Brevundimonas vancanneytii strain NCTC9239	PRJNA224116	SAMEA3121333	34410_D01	GCF_901421975.1	['Bacteria', 'Proteobacteria', 'Alphaproteobacteria', 'Caulobacterales', 'Caulobacteraceae', 'Brevundimonas']
BRVE001.0523.00001	Brevundimonas vesicularis strain FDAARGOS_289	PRJNA224116	SAMN06173302	ASM220882v2	GCF_002208825.2	['Bacteria', 'Pseudomonadota', 'Alphaproteobacteria', 'Caulobacterales', 'Caulobacteraceae', 'Brevundimonas']
BRVE001.0523.00002	Brevundimonas vesicularis strain Br4	PRJNA224116	SAMN32180106	ASM2710509v1	GCF_027105095.1	['Bacteria', 'Proteobacteria', 'Alphaproteobacteria', 'Caulobacterales', 'Caulobacteraceae', 'Brevundimonas']
BRVE001.0523.00003	Brevundimonas vesicularis strain PL22-8A	PRJNA224116	SAMN32649154	ASM2788642v1	GCF_027886425.1	['Bacteria', 'Proteobacteria', 'Alphaproteobacteria', 'Caulobacterales', 'Caulobacteraceae', 'Brevundimonas']
BRVI001.0523.00001	Bradyrhizobium vignae isolate ORS3257	PRJNA224116	SAMEA104196492	BRAD3257	GCF_900324035.1	['Bacteria', 'Proteobacteria', 'Alphaproteobacteria', 'Hyphomicrobiales', 'Nitrobacteraceae', 'Bradyrhizobium']
BRVI002.0523.00001	Brevundimonas vitisensis strain GR-TSA-9	PRJNA224116	SAMN17207124	ASM1665696v1	GCF_016656965.1	['Bacteria', 'Proteobacteria', 'Alphaproteobacteria', 'Caulobacterales', 'Caulobacteraceae', 'Brevundimonas']
BRVO001.0523.00001	Bremerella volcania strain Pan97	PRJNA224116	SAMN10954004	ASM774811v1	GCF_007748115.1	['Bacteria', 'Planctomycetota', 'Planctomycetia', 'Pirellulales', 'Pirellulaceae', 'Bremerella']
BRVO001.0523.00002	Bremerella volcania strain TYQ1	PRJNA224116	SAMN21465950	ASM2015045v1	GCF_020150455.1	['Bacteria', 'Planctomycetota', 'Planctomycetia', 'Pirellulales', 'Pirellulaceae', 'Bremerella']
BRVU001.0523.00001	Brachybacterium vulturis strain VM2412	PRJNA224116	SAMN07303503	ASM240718v1	GCF_002407185.1	['Bacteria', 'Actinomycetota', 'Actinomycetes', 'Micrococcales', 'Dermabacteraceae', 'Brachybacterium']
BRZH001.0523.00001	Bradyrhizobium zhanjiangense strain CCBAU 51778	PRJNA224116	SAMN03459138	ASM411493v1	GCF_004114935.1	['Bacteria', 'Pseudomonadota', 'Alphaproteobacteria', 'Hyphomicrobiales', 'Nitrobacteraceae', 'Bradyrhizobium']
BRZH002.0523.00001	Brevibacterium zhoupengii strain HY170	PRJNA224116	SAMN23488172	ASM2111742v1	GCF_021117425.1	['Bacteria', 'Actinobacteria', 'Micrococcales', 'Brevibacteriaceae', 'Brevibacterium']
BUAE001.0523.00001	Burkholderia aenigmatica strain CMCC(B)23010	PRJNA224116	SAMN25211101	ASM2189943v1	GCF_021899435.1	['Bacteria', 'Pseudomonadota', 'Betaproteobacteria', 'Burkholderiales', 'Burkholderiaceae', 'Burkholderia', 'Burkholderia cepacia complex']
BUAG001.0523.00001	Buttiauxella agrestis strain DSM 9389	PRJNA224116	SAMD00224198	ASM1323427v1	GCF_013234275.1	['Bacteria', 'Proteobacteria', 'Gammaproteobacteria', 'Enterobacterales', 'Enterobacteriaceae', 'Buttiauxella']
BUAM001.0523.00001	Burkholderia ambifaria strain FDAARGOS_1027	PRJNA224116	SAMN16357196	ASM1612775v1	GCF_016127755.1	['Bacteria', 'Proteobacteria', 'Betaproteobacteria', 'Burkholderiales', 'Burkholderiaceae', 'Burkholderia', 'Burkholderia cepacia complex']
BUAM001.0523.00002	Burkholderia ambifaria strain BJQ0010	PRJNA224116	SAMN17082921	ASM1645878v1	GCF_016458785.1	['Bacteria', 'Proteobacteria', 'Betaproteobacteria', 'Burkholderiales', 'Burkholderiaceae', 'Burkholderia', 'Burkholderia cepacia complex']
BUAM001.0523.00003	Burkholderia ambifaria strain B21-008	PRJNA224116	SAMN22635689	ASM2084390v1	GCF_020843905.1	['Bacteria', 'Proteobacteria', 'Betaproteobacteria', 'Burkholderiales', 'Burkholderiaceae', 'Burkholderia', 'Burkholderia cepacia complex']
BUAM001.0523.00004	Burkholderia ambifaria strain B21-006	PRJNA224116	SAMN22635687	ASM2084392v1	GCF_020843925.1	['Bacteria', 'Proteobacteria', 'Betaproteobacteria', 'Burkholderiales', 'Burkholderiaceae', 'Burkholderia', 'Burkholderia cepacia complex']
BUAM001.0523.00005	Burkholderia ambifaria strain B21-004	PRJNA224116	SAMN22635685	ASM2084398v1	GCF_020843985.1	['Bacteria', 'Proteobacteria', 'Betaproteobacteria', 'Burkholderiales', 'Burkholderiaceae', 'Burkholderia', 'Burkholderia cepacia complex']
BUAM001.0523.00006	Burkholderia ambifaria strain Q53	PRJNA224116	SAMN23371909	ASM2695825v1	GCF_026958255.1	['Bacteria', 'Proteobacteria', 'Betaproteobacteria', 'Burkholderiales', 'Burkholderiaceae', 'Burkholderia', 'Burkholderia cepacia complex']
BUAM001.0523.00007	Burkholderia ambifaria AMMD	PRJNA224116	SAMN02598309	ASM20391v1	GCF_000203915.1	['Bacteria', 'Pseudomonadota', 'Betaproteobacteria', 'Burkholderiales', 'Burkholderiaceae', 'Burkholderia', 'Burkholderia cepacia complex']
BUAM001.0523.00008	Burkholderia ambifaria AMMD	PRJNA224116	SAMN03140296	ASM95954v1	GCF_000959545.1	['Bacteria', 'Proteobacteria', 'Betaproteobacteria', 'Burkholderiales', 'Burkholderiaceae', 'Burkholderia', 'Burkholderia cepacia complex']
BUAM001.0523.00009	Burkholderia ambifaria MC40-6	PRJNA224116	SAMN02598385	ASM1992v1	GCF_000019925.1	['Bacteria', 'Proteobacteria', 'Betaproteobacteria', 'Burkholderiales', 'Burkholderiaceae', 'Burkholderia', 'Burkholderia cepacia complex']
BUAN001.0523.00001	Burkholderia anthina strain BJQ0011	PRJNA224116	SAMN17126017	ASM1645880v1	GCF_016458805.1	['Bacteria', 'Proteobacteria', 'Betaproteobacteria', 'Burkholderiales', 'Burkholderiaceae', 'Burkholderia', 'Burkholderia cepacia complex']
BUAN001.0523.00002	Burkholderia anthina strain 1CH1	PRJNA224116	SAMN18313708	ASM1751494v1	GCF_017514945.1	['Bacteria', 'Pseudomonadota', 'Betaproteobacteria', 'Burkholderiales', 'Burkholderiaceae', 'Burkholderia', 'Burkholderia cepacia complex']
BUAP001.0523.00001	Buchnera aphidicola strain BCifornacula voucher 2912	PRJNA224116	SAMEA4556317	BCifornacula_v1.0	GCF_900128725.1	['Bacteria', 'Proteobacteria', 'Gammaproteobacteria', 'Enterobacterales', 'Erwiniaceae', 'Buchnera']
BUAP001.0523.00002	Buchnera aphidicola (Aphis gossypii) strain PASI	PRJNA224116	SAMN15310392	ASM1339491v1	GCF_013394915.1	['Bacteria', 'Proteobacteria', 'Gammaproteobacteria', 'Enterobacterales', 'Erwiniaceae', 'Buchnera']
BUAP001.0523.00003	Buchnera aphidicola (Aphis gossypii) strain KR	PRJNA224116	SAMN15336624	ASM2320817v1	GCF_023208175.1	['Bacteria', 'Proteobacteria', 'Gammaproteobacteria', 'Enterobacterales', 'Erwiniaceae', 'Buchnera']
BUAP001.0523.00004	Buchnera aphidicola (Schizaphis graminum) isolate LNK	PRJNA224116	SAMN09004684	ASM309997v1	GCF_003099975.1	['Bacteria', 'Proteobacteria', 'Gammaproteobacteria', 'Enterobacterales', 'Erwiniaceae', 'Buchnera']
BUAP001.0523.00005	Buchnera aphidicola (Tuberolachnus salignus) strain BTs isolate Pazieg	PRJNA224116	SAMEA3598223	BTsPazieg1.0	GCF_900016785.1	['Bacteria', 'Proteobacteria', 'Gammaproteobacteria', 'Enterobacterales', 'Erwiniaceae', 'Buchnera']
BUAP001.0523.00006	Buchnera aphidicola str. APS (Acyrthosiphon pisum)	PRJNA224116	SAMD00061095	ASM960v1	GCF_000009605.1	['Bacteria', 'Proteobacteria', 'Gammaproteobacteria', 'Enterobacterales', 'Erwiniaceae', 'Buchnera']
BUAP001.0523.00007	Buchnera aphidicola (Diuraphis noxia) strain Host: Diuraphis noxia isolate SAM	PRJNA224116	SAMN04288104	ASM170089v1	GCF_001700895.1	['Bacteria', 'Pseudomonadota', 'Gammaproteobacteria', 'Enterobacterales', 'Erwiniaceae', 'Buchnera']
BUAP001.0523.00008	Buchnera aphidicola (Rhopalosiphum maidis) strain BTI	PRJNA224116	SAMN10176941	ASM367193v1	GCF_003671935.1	['Bacteria', 'Proteobacteria', 'Gammaproteobacteria', 'Enterobacterales', 'Erwiniaceae', 'Buchnera']
BUAP001.0523.00009	Buchnera aphidicola (Schlechtendalia chinensis) strain SC	PRJNA224116	SAMN03483427	ASM164811v1	GCF_001648115.1	['Bacteria', 'Proteobacteria', 'Gammaproteobacteria', 'Enterobacterales', 'Erwiniaceae', 'Buchnera']
BUAP001.0523.00010	Buchnera aphidicola (Uroleucon sonchi) strain UsonBac	PRJNA224116	SAMN13829547	ASM1103516v1	GCF_011035165.1	['Bacteria', 'Proteobacteria', 'Gammaproteobacteria', 'Enterobacterales', 'Erwiniaceae', 'Buchnera']
BUAP001.0523.00011	Buchnera aphidicola str. Sg (Schizaphis graminum)	PRJNA224116	SAMN02604269	ASM736v1	GCF_000007365.1	['Bacteria', 'Proteobacteria', 'Gammaproteobacteria', 'Enterobacterales', 'Erwiniaceae', 'Buchnera']
BUAP001.0523.00012	Buchnera aphidicola str. Bp (Baizongia pistaciae)	PRJNA224116	SAMN02604289	ASM772v1	GCF_000007725.1	['Bacteria', 'Proteobacteria', 'Gammaproteobacteria', 'Enterobacterales', 'Erwiniaceae', 'Buchnera']
BUAP001.0523.00013	Buchnera aphidicola (Cinara tujafilina)	PRJNA224116	SAMN02603413	ASM21763v1	GCF_000217635.1	['Bacteria', 'Pseudomonadota', 'Gammaproteobacteria', 'Enterobacterales', 'Erwiniaceae', 'Buchnera']
BUAP001.0523.00014	Buchnera aphidicola BCc	PRJNA224116	SAMN02604290	ASM9096v1	GCF_000090965.1	['Bacteria', 'Proteobacteria', 'Gammaproteobacteria', 'Enterobacterales', 'Erwiniaceae', 'Buchnera']
BUAP001.0523.00015	Buchnera aphidicola (Aphis craccivora) strain Acr	PRJNA224116	SAMN09980501	ASM508214v1	GCF_005082145.1	['Bacteria', 'Proteobacteria', 'Gammaproteobacteria', 'Enterobacterales', 'Erwiniaceae', 'Buchnera']
BUAP001.0523.00016	Buchnera aphidicola str. Tuc7 (Acyrthosiphon pisum)	PRJNA224116	SAMN02604133	ASM2106v1	GCF_000021065.1	['Bacteria', 'Proteobacteria', 'Gammaproteobacteria', 'Enterobacterales', 'Erwiniaceae', 'Buchnera']
BUAP001.0523.00017	Buchnera aphidicola str. 5A (Acyrthosiphon pisum)	PRJNA224116	SAMN02604134	ASM2108v1	GCF_000021085.1	['Bacteria', 'Proteobacteria', 'Gammaproteobacteria', 'Enterobacterales', 'Erwiniaceae', 'Buchnera']
BUAP001.0523.00018	Buchnera aphidicola (Sitobion avenae) strain Sav	PRJNA224116	SAMN09980518	ASM508258v1	GCF_005082585.1	['Bacteria', 'Proteobacteria', 'Gammaproteobacteria', 'Enterobacterales', 'Erwiniaceae', 'Buchnera']
BUAP001.0523.00019	Buchnera aphidicola (Cinara pseudotaxifoliae) strain BCipseudotaxifoliae voucher 3056	PRJNA224116	SAMEA4556319	BCipseudotaxifoliae_v1.0	GCF_900128595.1	['Bacteria', 'Proteobacteria', 'Gammaproteobacteria', 'Enterobacterales', 'Erwiniaceae', 'Buchnera']
BUAP001.0523.00020	Buchnera aphidicola str. JF99 (Acyrthosiphon pisum)	PRJNA224116	SAMN02604267	ASM18328v1	GCF_000183285.1	['Bacteria', 'Proteobacteria', 'Gammaproteobacteria', 'Enterobacterales', 'Erwiniaceae', 'Buchnera']
BUAP001.0523.00021	Buchnera aphidicola str. LL01 (Acyrthosiphon pisum)	PRJNA224116	SAMN02604265	ASM18322v1	GCF_000183225.1	['Bacteria', 'Pseudomonadota', 'Gammaproteobacteria', 'Enterobacterales', 'Erwiniaceae', 'Buchnera']
BUAP001.0523.00022	Buchnera aphidicola (Sitobion miscanthi) strain LF	PRJNA224116	SAMN22169461	ASM2420524v1	GCF_024205245.1	['Bacteria', 'Proteobacteria', 'Gammaproteobacteria', 'Enterobacterales', 'Erwiniaceae', 'Buchnera']
BUAP001.0523.00023	Buchnera aphidicola str. Ua (Uroleucon ambrosiae)	PRJNA224116	SAMN02604330	ASM22546v1	GCF_000225465.1	['Bacteria', 'Pseudomonadota', 'Gammaproteobacteria', 'Enterobacterales', 'Erwiniaceae', 'Buchnera']
BUAP001.0523.00024	Buchnera aphidicola str. Ak (Acyrthosiphon kondoi)	PRJNA224116	SAMN02604329	ASM22544v1	GCF_000225445.1	['Bacteria', 'Pseudomonadota', 'Gammaproteobacteria', 'Enterobacterales', 'Erwiniaceae', 'Buchnera']
BUAP001.0523.00025	Buchnera aphidicola str. USDA (Myzus persicae) strain USDA	PRJNA224116	SAMN02641629	ASM52152v1	GCF_000521525.1	['Bacteria', 'Proteobacteria', 'Gammaproteobacteria', 'Enterobacterales', 'Erwiniaceae', 'Buchnera']
BUAP001.0523.00026	Buchnera aphidicola str. W106 (Myzus persicae) strain W106	PRJNA224116	SAMN02641630	ASM52154v1	GCF_000521545.1	['Bacteria', 'Proteobacteria', 'Gammaproteobacteria', 'Enterobacterales', 'Erwiniaceae', 'Buchnera']
BUAP001.0523.00027	Buchnera aphidicola str. G002 (Myzus persicae) strain G002	PRJNA224116	SAMN02641631	ASM52156v1	GCF_000521565.1	['Bacteria', 'Proteobacteria', 'Gammaproteobacteria', 'Enterobacterales', 'Erwiniaceae', 'Buchnera']
BUAP001.0523.00028	Buchnera aphidicola str. F009 (Myzus persicae) strain F009	PRJNA224116	SAMN02641632	ASM52158v1	GCF_000521585.1	['Bacteria', 'Proteobacteria', 'Gammaproteobacteria', 'Enterobacterales', 'Erwiniaceae', 'Buchnera']
BUAP001.0523.00029	Buchnera aphidicola (Hyadaphis tataricae) strain Hta	PRJNA224116	SAMN09980510	ASM508144v1	GCF_005081445.1	['Bacteria', 'Proteobacteria', 'Gammaproteobacteria', 'Enterobacterales', 'Erwiniaceae', 'Buchnera']
BUAP001.0523.00030	Buchnera aphidicola (Muscaphis stroyani) strain Mst	PRJNA224116	SAMN09980516	ASM508086v1	GCF_005080865.1	['Bacteria', 'Proteobacteria', 'Gammaproteobacteria', 'Enterobacterales', 'Erwiniaceae', 'Buchnera']
BUAP001.0523.00031	Buchnera aphidicola (Therioaphis trifolii) strain Tma	PRJNA224116	SAMN09980522	ASM508070v1	GCF_005080705.1	['Bacteria', 'Proteobacteria', 'Gammaproteobacteria', 'Enterobacterales', 'Erwiniaceae', 'Buchnera']
BUAP001.0523.00032	Buchnera aphidicola (Aphis glycines) strain BAg	PRJNA224116	SAMN02937542	ASM128022v1	GCF_001280225.1	['Bacteria', 'Pseudomonadota', 'Gammaproteobacteria', 'Enterobacterales', 'Erwiniaceae', 'Buchnera']
BUAP001.0523.00033	Buchnera aphidicola (Macrosiphum euphorbiae) strain Meu	PRJNA224116	SAMN09980512	ASM523729v1	GCF_005237295.1	['Bacteria', 'Pseudomonadota', 'Gammaproteobacteria', 'Enterobacterales', 'Erwiniaceae', 'Buchnera']
BUAP001.0523.00034	Buchnera aphidicola (Cinara confinis) strain BCiconfinis voucher 2801	PRJNA224116	SAMEA4556315	BCiconfinis_v1.0	GCF_900128735.1	['Bacteria', 'Proteobacteria', 'Gammaproteobacteria', 'Enterobacterales', 'Erwiniaceae', 'Buchnera']
BUAP001.0523.00035	Buchnera aphidicola (Melanaphis sacchari) strain LSU	PRJNA224116	SAMN09000090	ASM309605v1	GCF_003096055.1	['Bacteria', 'Proteobacteria', 'Gammaproteobacteria', 'Enterobacterales', 'Erwiniaceae', 'Buchnera']
BUAP001.0523.00036	Buchnera aphidicola (Macrosiphum gaurae) strain Mga	PRJNA224116	SAMN09980513	ASM508096v1	GCF_005080965.1	['Bacteria', 'Proteobacteria', 'Gammaproteobacteria', 'Enterobacterales', 'Erwiniaceae', 'Buchnera']
BUAP001.0523.00037	Buchnera aphidicola (Aphis helianthi) strain Ahe	PRJNA224116	SAMN09980503	ASM508384v1	GCF_005083845.1	['Bacteria', 'Proteobacteria', 'Gammaproteobacteria', 'Enterobacterales', 'Erwiniaceae', 'Buchnera']
BUAP001.0523.00038	Buchnera aphidicola (Nipponaphis monzeni) strain Nmo isolate Tokyo2014	PRJNA224116	SAMD00154410	BucNmo_1.0	GCF_006741185.1	['Bacteria', 'Proteobacteria', 'Gammaproteobacteria', 'Enterobacterales', 'Erwiniaceae', 'Buchnera']
BUAP001.0523.00039	Buchnera aphidicola (Aphis craccivore) isolate Ash	PRJNA224116	SAMN12751222	ASM1348778v1	GCF_013487785.1	['Bacteria', 'Proteobacteria', 'Gammaproteobacteria', 'Enterobacterales', 'Erwiniaceae', 'Buchnera']
BUAP001.0523.00040	Buchnera aphidicola (Periphyllus lyropictus) strain Pl-LLN	PRJNA224116	SAMN28197033	ASM2402989v1	GCF_024029895.1	['Bacteria', 'Proteobacteria', 'Gammaproteobacteria', 'Enterobacterales', 'Erwiniaceae', 'Buchnera']
BUAP001.0523.00041	Buchnera aphidicola (Sipha maydis) strain Sm Midelt	PRJNA224116	SAMN28109643	ASM2402985v1	GCF_024029855.1	['Bacteria', 'Proteobacteria', 'Gammaproteobacteria', 'Enterobacterales', 'Erwiniaceae', 'Buchnera']
BUAR001.0523.00001	Burkholderia arboris strain MEC_B345	PRJNA224116	SAMN29515327	ASM2438103v1	GCF_024381035.1	['Bacteria', 'Pseudomonadota', 'Betaproteobacteria', 'Burkholderiales', 'Burkholderiaceae', 'Burkholderia', 'Burkholderia cepacia complex']
BUCE001.0523.00001	Burkholderia cepacia strain DDS 7H-2	PRJNA224116	SAMN02797514	ASM75580v1	GCF_000755805.1	['Bacteria', 'Proteobacteria', 'Betaproteobacteria', 'Burkholderiales', 'Burkholderiaceae', 'Burkholderia', 'Burkholderia cepacia complex']
BUCE001.0523.00002	Burkholderia cepacia strain LO6	PRJNA224116	SAMN03486590	ASM97483v2	GCF_000974835.2	['Bacteria', 'Pseudomonadota', 'Betaproteobacteria', 'Burkholderiales', 'Burkholderiaceae', 'Burkholderia', 'Burkholderia cepacia complex']
BUCE001.0523.00003	Burkholderia cepacia strain INT3-BP177	PRJNA224116	SAMN03449179	ASM171839v1	GCF_001718395.1	['Bacteria', 'Pseudomonadota', 'Betaproteobacteria', 'Burkholderiales', 'Burkholderiaceae', 'Burkholderia', 'Burkholderia cepacia complex']
BUCE001.0523.00004	Burkholderia cepacia strain MSMB1184WGS	PRJNA224116	SAMN03449447	ASM171883v1	GCF_001718835.1	['Bacteria', 'Pseudomonadota', 'Betaproteobacteria', 'Burkholderiales', 'Burkholderiaceae', 'Burkholderia', 'Burkholderia cepacia complex']
BUCE001.0523.00005	Burkholderia cepacia strain FDAARGOS_345	PRJNA224116	SAMN06173358	ASM220908v2	GCF_002209085.2	['Bacteria', 'Proteobacteria', 'Betaproteobacteria', 'Burkholderiales', 'Burkholderiaceae', 'Burkholderia', 'Burkholderia cepacia complex']
BUCE001.0523.00006	Burkholderia cepacia strain FDAARGOS_388	PRJNA224116	SAMN07312432	ASM240752v3	GCF_002407525.2	['Bacteria', 'Proteobacteria', 'Betaproteobacteria', 'Burkholderiales', 'Burkholderiaceae', 'Burkholderia', 'Burkholderia cepacia complex']
BUCE001.0523.00007	Burkholderia cepacia strain BC16	PRJNA224116	SAMN12612766	ASM958623v1	GCF_009586235.1	['Bacteria', 'Proteobacteria', 'Betaproteobacteria', 'Burkholderiales', 'Burkholderiaceae', 'Burkholderia', 'Burkholderia cepacia complex']
BUCE001.0523.00008	Burkholderia cepacia strain 39628	PRJNA224116	SAMN08724754	ASM1485479v1	GCF_014854795.1	['Bacteria', 'Proteobacteria', 'Betaproteobacteria', 'Burkholderiales', 'Burkholderiaceae', 'Burkholderia', 'Burkholderia cepacia complex']
BUCE001.0523.00009	Burkholderia cepacia strain CMCC(B)23005	PRJNA224116	SAMN24665687	ASM2148494v1	GCF_021484945.1	['Bacteria', 'Proteobacteria', 'Betaproteobacteria', 'Burkholderiales', 'Burkholderiaceae', 'Burkholderia', 'Burkholderia cepacia complex']
BUCE001.0523.00010	Burkholderia cepacia strain BRDJ	PRJNA224116	SAMN27545478	ASM2305351v1	GCF_023053515.1	['Bacteria', 'Proteobacteria', 'Betaproteobacteria', 'Burkholderiales', 'Burkholderiaceae', 'Burkholderia', 'Burkholderia cepacia complex']
BUCE001.0523.00011	Burkholderia cepacia strain 2017Y70952565VI	PRJNA224116	SAMN20348603	ASM2337447v1	GCF_023374475.1	['Bacteria', 'Proteobacteria', 'Betaproteobacteria', 'Burkholderiales', 'Burkholderiaceae', 'Burkholderia', 'Burkholderia cepacia complex']
BUCE001.0523.00012	Burkholderia cepacia strain 2011Ycf793I	PRJNA224116	SAMN20348582	ASM2337467v1	GCF_023374675.1	['Bacteria', 'Proteobacteria', 'Betaproteobacteria', 'Burkholderiales', 'Burkholderiaceae', 'Burkholderia', 'Burkholderia cepacia complex']
BUCE001.0523.00013	Burkholderia cepacia strain 2011Ycf427V	PRJNA224116	SAMN20348580	ASM2337471v1	GCF_023374715.1	['Bacteria', 'Proteobacteria', 'Betaproteobacteria', 'Burkholderiales', 'Burkholderiaceae', 'Burkholderia', 'Burkholderia cepacia complex']
BUCE001.0523.00014	Burkholderia cepacia strain N3009-2YT	PRJNA224116	SAMN30032823	ASM2460057v1	GCF_024600575.1	['Bacteria', 'Proteobacteria', 'Betaproteobacteria', 'Burkholderiales', 'Burkholderiaceae', 'Burkholderia', 'Burkholderia cepacia complex']
BUCE001.0523.00015	Burkholderia cepacia isolate MINF_4A-sc-2280433	PRJNA224116	SAMEA3357501	MINF_4A	GCF_904865725.1	['Bacteria', 'Proteobacteria', 'Betaproteobacteria', 'Burkholderiales', 'Burkholderiaceae', 'Burkholderia', 'Burkholderia cepacia complex']
BUCE001.0523.00016	Burkholderia cepacia ATCC 25416 strain UCB 717	PRJNA224116	SAMN04167160	ASM141149v1	GCF_001411495.1	['Bacteria', 'Pseudomonadota', 'Betaproteobacteria', 'Burkholderiales', 'Burkholderiaceae', 'Burkholderia', 'Burkholderia cepacia complex']
BUCE001.0523.00017	Burkholderia cepacia ATCC 25416	PRJNA224116	SAMN02795966	ASM354646v1	GCF_003546465.1	['Bacteria', 'Proteobacteria', 'Betaproteobacteria', 'Burkholderiales', 'Burkholderiaceae', 'Burkholderia', 'Burkholderia cepacia complex']
BUCE001.0523.00018	Burkholderia cepacia ATCC 25416	PRJNA224116	SAMN10591700	ASM609431v1	GCF_006094315.1	['Bacteria', 'Proteobacteria', 'Betaproteobacteria', 'Burkholderiales', 'Burkholderiaceae', 'Burkholderia', 'Burkholderia cepacia complex']
BUCE001.0523.00019	Burkholderia cepacia GG4	PRJNA224116	SAMN02604072	ASM29291v1	GCF_000292915.1	['Bacteria', 'Pseudomonadota', 'Betaproteobacteria', 'Burkholderiales', 'Burkholderiaceae', 'Burkholderia', 'Burkholderia cepacia complex']
BUCE001.0523.00020	Burkholderia cepacia JBK9	PRJNA224116	SAMN02680268	ASM70116v2	GCF_000701165.1	['Bacteria', 'Pseudomonadota', 'Betaproteobacteria', 'Burkholderiales', 'Burkholderiaceae', 'Burkholderia', 'Burkholderia cepacia complex']
BUCE002.0523.00001	Burkholderia cenocepacia strain DDS 22E-1	PRJNA224116	SAMN02796386	ASM75572v1	GCF_000755725.1	['Bacteria', 'Proteobacteria', 'Betaproteobacteria', 'Burkholderiales', 'Burkholderiaceae', 'Burkholderia', 'Burkholderia cepacia complex']
BUCE002.0523.00002	Burkholderia cenocepacia strain DWS 37E-2	PRJNA224116	SAMN02796570	ASM76495v1	GCF_000764955.1	['Bacteria', 'Proteobacteria', 'Betaproteobacteria', 'Burkholderiales', 'Burkholderiaceae', 'Burkholderia', 'Burkholderia cepacia complex']
BUCE002.0523.00003	Burkholderia cenocepacia strain ST32 isolate 1232	PRJNA224116	SAMN03323790	ASM148466v1	GCF_001484665.1	['Bacteria', 'Proteobacteria', 'Betaproteobacteria', 'Burkholderiales', 'Burkholderiaceae', 'Burkholderia', 'Burkholderia cepacia complex']
BUCE002.0523.00004	Burkholderia cenocepacia strain 842	PRJNA224116	SAMN04570263	ASM160611v1	GCF_001606115.1	['Bacteria', 'Pseudomonadota', 'Betaproteobacteria', 'Burkholderiales', 'Burkholderiaceae', 'Burkholderia', 'Burkholderia cepacia complex']
BUCE002.0523.00005	Burkholderia cenocepacia strain 895	PRJNA224116	SAMN04574071	ASM160613v1	GCF_001606135.1	['Bacteria', 'Pseudomonadota', 'Betaproteobacteria', 'Burkholderiales', 'Burkholderiaceae', 'Burkholderia', 'Burkholderia cepacia complex']
BUCE002.0523.00006	Burkholderia cenocepacia strain MSMB384WGS	PRJNA224116	SAMN03449602	ASM171889v1	GCF_001718895.1	['Bacteria', 'Pseudomonadota', 'Betaproteobacteria', 'Burkholderiales', 'Burkholderiaceae', 'Burkholderia', 'Burkholderia cepacia complex']
BUCE002.0523.00007	Burkholderia cenocepacia strain VC7848	PRJNA224116	SAMN05001925	ASM199978v1	GCF_001999785.1	['Bacteria', 'Proteobacteria', 'Betaproteobacteria', 'Burkholderiales', 'Burkholderiaceae', 'Burkholderia', 'Burkholderia cepacia complex']
BUCE002.0523.00008	Burkholderia cenocepacia strain VC12802	PRJNA224116	SAMN05001933	ASM199982v1	GCF_001999825.1	['Bacteria', 'Proteobacteria', 'Betaproteobacteria', 'Burkholderiales', 'Burkholderiaceae', 'Burkholderia', 'Burkholderia cepacia complex']
BUCE002.0523.00009	Burkholderia cenocepacia strain VC12308	PRJNA224116	SAMN05001912	ASM199988v1	GCF_001999885.1	['Bacteria', 'Proteobacteria', 'Betaproteobacteria', 'Burkholderiales', 'Burkholderiaceae', 'Burkholderia', 'Burkholderia cepacia complex']
BUCE002.0523.00010	Burkholderia cenocepacia strain CR318	PRJNA224116	SAMN05756084	ASM200758v1	GCF_002007585.1	['Bacteria', 'Proteobacteria', 'Betaproteobacteria', 'Burkholderiales', 'Burkholderiaceae', 'Burkholderia', 'Burkholderia cepacia complex']
BUCE002.0523.00011	Burkholderia cenocepacia strain PC184 Mulks	PRJNA224116	SAMN06842015	ASM307641v1	GCF_003076415.1	['Bacteria', 'Pseudomonadota', 'Betaproteobacteria', 'Burkholderiales', 'Burkholderiaceae', 'Burkholderia', 'Burkholderia cepacia complex']
BUCE002.0523.00012	Burkholderia cenocepacia strain YG-3	PRJNA224116	SAMN10081159	ASM396631v1	GCF_003966315.1	['Bacteria', 'Pseudomonadota', 'Betaproteobacteria', 'Burkholderiales', 'Burkholderiaceae', 'Burkholderia', 'Burkholderia cepacia complex']
BUCE002.0523.00013	Burkholderia cenocepacia strain PS27	PRJNA224116	SAMN03287647	ASM1421191v1	GCF_014211915.1	['Bacteria', 'Proteobacteria', 'Betaproteobacteria', 'Burkholderiales', 'Burkholderiaceae', 'Burkholderia', 'Burkholderia cepacia complex']
BUCE002.0523.00014	Burkholderia cenocepacia strain K56-2	PRJNA224116	SAMN14693155	ASM1435799v1	GCF_014357995.1	['Bacteria', 'Proteobacteria', 'Betaproteobacteria', 'Burkholderiales', 'Burkholderiaceae', 'Burkholderia', 'Burkholderia cepacia complex']
BUCE002.0523.00015	Burkholderia cenocepacia strain toggle2	PRJNA224116	SAMN18839524	ASM1822376v1	GCF_018223765.1	['Bacteria', 'Proteobacteria', 'Betaproteobacteria', 'Burkholderiales', 'Burkholderiaceae', 'Burkholderia', 'Burkholderia cepacia complex']
BUCE002.0523.00016	Burkholderia cenocepacia strain toggle4	PRJNA224116	SAMN18839526	ASM1822380v1	GCF_018223805.1	['Bacteria', 'Proteobacteria', 'Betaproteobacteria', 'Burkholderiales', 'Burkholderiaceae', 'Burkholderia', 'Burkholderia cepacia complex']
BUCE002.0523.00017	Burkholderia cenocepacia strain toggle3	PRJNA224116	SAMN18839525	ASM1822862v1	GCF_018228625.1	['Bacteria', 'Proteobacteria', 'Betaproteobacteria', 'Burkholderiales', 'Burkholderiaceae', 'Burkholderia', 'Burkholderia cepacia complex']
BUCE002.0523.00018	Burkholderia cenocepacia strain CMCC(B)23006	PRJNA224116	SAMN24782180	ASM2153506v1	GCF_021535065.1	['Bacteria', 'Proteobacteria', 'Betaproteobacteria', 'Burkholderiales', 'Burkholderiaceae', 'Burkholderia', 'Burkholderia cepacia complex']
BUCE002.0523.00019	Burkholderia cenocepacia strain 2019Y71443953II	PRJNA224116	SAMN20348617	ASM2337433v1	GCF_023374335.1	['Bacteria', 'Proteobacteria', 'Betaproteobacteria', 'Burkholderiales', 'Burkholderiaceae', 'Burkholderia', 'Burkholderia cepacia complex']
BUCE002.0523.00020	Burkholderia cenocepacia strain 2009Ycf95III	PRJNA224116	SAMN20348572	ASM2337483v1	GCF_023374835.1	['Bacteria', 'Proteobacteria', 'Betaproteobacteria', 'Burkholderiales', 'Burkholderiaceae', 'Burkholderia', 'Burkholderia cepacia complex']
BUCE002.0523.00021	Burkholderia cenocepacia strain 2008Ycf657	PRJNA224116	SAMN20348570	ASM2337485v1	GCF_023374855.1	['Bacteria', 'Proteobacteria', 'Betaproteobacteria', 'Burkholderiales', 'Burkholderiaceae', 'Burkholderia', 'Burkholderia cepacia complex']
BUCE002.0523.00022	Burkholderia cenocepacia strain NML110041	PRJNA224116	SAMN29271625	ASM2564357v1	GCF_025643575.1	['Bacteria', 'Proteobacteria', 'Betaproteobacteria', 'Burkholderiales', 'Burkholderiaceae', 'Burkholderia', 'Burkholderia cepacia complex']
BUCE002.0523.00023	Burkholderia cenocepacia J2315	PRJNA224116	SAMEA1705928	ASM948v1	GCF_000009485.1	['Bacteria', 'Proteobacteria', 'Betaproteobacteria', 'Burkholderiales', 'Burkholderiaceae', 'Burkholderia', 'Burkholderia cepacia complex']
BUCE002.0523.00024	Burkholderia cenocepacia HI2424	PRJNA224116	SAMN00113327	ASM20395v1	GCF_000203955.1	['Bacteria', 'Pseudomonadota', 'Betaproteobacteria', 'Burkholderiales', 'Burkholderiaceae', 'Burkholderia', 'Burkholderia cepacia complex']
BUCE002.0523.00025	Burkholderia cenocepacia H111	PRJNA224116	SAMEA3138403	ASM23621v4	GCF_000236215.2	['Bacteria', 'Proteobacteria', 'Betaproteobacteria', 'Burkholderiales', 'Burkholderiaceae', 'Burkholderia', 'Burkholderia cepacia complex']
BUCO001.0523.00001	Burkholderia contaminans strain MS14	PRJNA224116	SAMN03135394	ASM102914v1	GCF_001029145.1	['Bacteria', 'Pseudomonadota', 'Betaproteobacteria', 'Burkholderiales', 'Burkholderiaceae', 'Burkholderia', 'Burkholderia cepacia complex']
BUCO001.0523.00002	Burkholderia contaminans strain FL-1-2-30-S1-D0	PRJNA224116	SAMN03449226	ASM370428v1	GCF_003704285.1	['Bacteria', 'Pseudomonadota', 'Betaproteobacteria', 'Burkholderiales', 'Burkholderiaceae', 'Burkholderia', 'Burkholderia cepacia complex']
BUCO001.0523.00003	Burkholderia contaminans strain ZCC	PRJNA224116	SAMN12347524	ASM772462v1	GCF_007724625.1	['Bacteria', 'Proteobacteria', 'Betaproteobacteria', 'Burkholderiales', 'Burkholderiaceae', 'Burkholderia', 'Burkholderia cepacia complex']
BUCO001.0523.00004	Burkholderia contaminans strain SK875	PRJNA224116	SAMN08741666	ASM919152v1	GCF_009191525.1	['Bacteria', 'Proteobacteria', 'Betaproteobacteria', 'Burkholderiales', 'Burkholderiaceae', 'Burkholderia', 'Burkholderia cepacia complex']
BUCO001.0523.00005	Burkholderia contaminans strain XL73	PRJNA224116	SAMN13483398	ASM975562v1	GCF_009755625.1	['Bacteria', 'Proteobacteria', 'Betaproteobacteria', 'Burkholderiales', 'Burkholderiaceae', 'Burkholderia', 'Burkholderia cepacia complex']
BUCO001.0523.00006	Burkholderia contaminans strain toggle1	PRJNA224116	SAMN18839523	ASM1822378v1	GCF_018223785.1	['Bacteria', 'Proteobacteria', 'Betaproteobacteria', 'Burkholderiales', 'Burkholderiaceae', 'Burkholderia', 'Burkholderia cepacia complex']
BUCO001.0523.00007	Burkholderia contaminans strain SCAID TST1-2021 (11/270)	PRJNA224116	SAMN20982457	ASM1991536v1	GCF_019915365.1	['Bacteria', 'Proteobacteria', 'Betaproteobacteria', 'Burkholderiales', 'Burkholderiaceae', 'Burkholderia', 'Burkholderia cepacia complex']
BUCO001.0523.00008	Burkholderia contaminans strain B17-01563-1	PRJNA224116	SAMN26027413	ASM2253348v1	GCF_022533485.1	['Bacteria', 'Pseudomonadota', 'Betaproteobacteria', 'Burkholderiales', 'Burkholderiaceae', 'Burkholderia', 'Burkholderia cepacia complex']
BUCO001.0523.00009	Burkholderia contaminans strain DM32	PRJNA224116	SAMN30170215	ASM2466197v1	GCF_024661975.1	['Bacteria', 'Proteobacteria', 'Betaproteobacteria', 'Burkholderiales', 'Burkholderiaceae', 'Burkholderia', 'Burkholderia cepacia complex']
BUCO001.0523.00010	Burkholderia contaminans strain NML151013	PRJNA224116	SAMN29271628	ASM2564351v1	GCF_025643515.1	['Bacteria', 'Proteobacteria', 'Betaproteobacteria', 'Burkholderiales', 'Burkholderiaceae', 'Burkholderia', 'Burkholderia cepacia complex']
BUCO001.0523.00011	Burkholderia contaminans strain 5080	PRJNA224116	SAMN33824436	ASM2959033v1	GCF_029590335.1	['Bacteria', 'Pseudomonadota', 'Betaproteobacteria', 'Burkholderiales', 'Burkholderiaceae', 'Burkholderia', 'Burkholderia cepacia complex']
BUCO001.0523.00012	Burkholderia contaminans strain FFH2055	PRJNA224116	SAMN24289056	ASM2963364v1	GCF_029633645.1	['Bacteria', 'Pseudomonadota', 'Betaproteobacteria', 'Burkholderiales', 'Burkholderiaceae', 'Burkholderia', 'Burkholderia cepacia complex']
BUCO001.0523.00013	Burkholderia contaminans strain FFI45	PRJNA224116	SAMN24289057	ASM2963380v1	GCF_029633805.1	['Bacteria', 'Pseudomonadota', 'Betaproteobacteria', 'Burkholderiales', 'Burkholderiaceae', 'Burkholderia', 'Burkholderia cepacia complex']
BUCO001.0523.00014	Burkholderia contaminans strain LMG 23361	PRJNA224116	SAMN24289055	ASM2963382v1	GCF_029633825.1	['Bacteria', 'Pseudomonadota', 'Betaproteobacteria', 'Burkholderiales', 'Burkholderiaceae', 'Burkholderia', 'Burkholderia cepacia complex']
BUCR001.0523.00001	Butyrivibrio crossotus strain DSM 2876	PRJNA224116	SAMN20222671	ASM2514844v1	GCF_025148445.1	['Bacteria', 'Bacillota', 'Clostridia', 'Eubacteriales', 'Lachnospiraceae', 'Butyrivibrio']
BUDI001.0523.00001	Burkholderia diffusa strain RF2-non-BP9	PRJNA224116	SAMN03449129	ASM171831v1	GCF_001718315.1	['Bacteria', 'Pseudomonadota', 'Betaproteobacteria', 'Burkholderiales', 'Burkholderiaceae', 'Burkholderia', 'Burkholderia cepacia complex']
BUDO001.0523.00001	Burkholderia dolosa strain FDAARGOS_562	PRJNA224116	SAMN10163186	ASM381304v1	GCF_003813045.1	['Bacteria', 'Proteobacteria', 'Betaproteobacteria', 'Burkholderiales', 'Burkholderiaceae', 'Burkholderia', 'Burkholderia cepacia complex']
BUDO001.0523.00002	Burkholderia dolosa strain FDAARGOS_1272	PRJNA224116	SAMN16357414	ASM1688920v1	GCF_016889205.1	['Bacteria', 'Pseudomonadota', 'Betaproteobacteria', 'Burkholderiales', 'Burkholderiaceae', 'Burkholderia', 'Burkholderia cepacia complex']
BUDO001.0523.00003	Burkholderia dolosa strain FDAARGOS_1463	PRJNA224116	SAMN20888880	ASM1993078v1	GCF_019930785.1	['Bacteria', 'Proteobacteria', 'Betaproteobacteria', 'Burkholderiales', 'Burkholderiaceae', 'Burkholderia', 'Burkholderia cepacia complex']
BUDO001.0523.00004	Burkholderia dolosa strain FDAARGOS_1544	PRJNA224116	SAMN22091641	ASM2073624v1	GCF_020736245.1	['Bacteria', 'Proteobacteria', 'Betaproteobacteria', 'Burkholderiales', 'Burkholderiaceae', 'Burkholderia', 'Burkholderia cepacia complex']
BUDO001.0523.00005	Burkholderia dolosa AU0158	PRJNA224116	SAMN03144971	ASM95950v1	GCF_000959505.1	['Bacteria', 'Proteobacteria', 'Betaproteobacteria', 'Burkholderiales', 'Burkholderiaceae', 'Burkholderia', 'Burkholderia cepacia complex']
BUFA001.0523.00001	Butyricimonas faecalis strain H184	PRJNA224116	SAMN10176434	ASM399156v1	GCF_003991565.1	['Bacteria', 'Bacteroidota', 'Bacteroidia', 'Bacteroidales', 'Odoribacteraceae', 'Butyricimonas']
BUFE001.0523.00001	Buttiauxella ferragutiae strain H4-C11	PRJNA224116	SAMN26520706	ASM2263751v1	GCF_022637515.1	['Bacteria', 'Pseudomonadota', 'Gammaproteobacteria', 'Enterobacterales', 'Enterobacteriaceae', 'Buttiauxella']
BUFI001.0523.00001	Butyrivibrio fibrisolvens strain ASCUSDY19	PRJNA224116	SAMN17020243	ASM2320621v1	GCF_023206215.1	['Bacteria', 'Firmicutes', 'Clostridia', 'Eubacteriales', 'Lachnospiraceae', 'Butyrivibrio']
BUGL001.0523.00001	Burkholderia glumae strain GX	PRJNA224116	SAMN13005961	ASM957800v1	GCF_009578005.1	['Bacteria', 'Proteobacteria', 'Betaproteobacteria', 'Burkholderiales', 'Burkholderiaceae', 'Burkholderia']
BUGL001.0523.00002	Burkholderia glumae strain 257sh-1	PRJNA224116	SAMN10913710	ASM993137v1	GCF_009931375.1	['Bacteria', 'Pseudomonadota', 'Betaproteobacteria', 'Burkholderiales', 'Burkholderiaceae', 'Burkholderia']
BUGL001.0523.00003	Burkholderia glumae strain HN1	PRJNA224116	SAMN14694445	ASM1297424v1	GCF_012974245.1	['Bacteria', 'Proteobacteria', 'Betaproteobacteria', 'Burkholderiales', 'Burkholderiaceae', 'Burkholderia']
BUGL001.0523.00004	Burkholderia glumae strain HN2	PRJNA224116	SAMN13005960	ASM1312264v1	GCF_013122645.1	['Bacteria', 'Proteobacteria', 'Betaproteobacteria', 'Burkholderiales', 'Burkholderiaceae', 'Burkholderia']
BUGL001.0523.00005	Burkholderia glumae strain 411gr-6	PRJNA224116	SAMN06710899	ASM1330714v1	GCF_013307145.1	['Bacteria', 'Proteobacteria', 'Betaproteobacteria', 'Burkholderiales', 'Burkholderiaceae', 'Burkholderia']
BUGL001.0523.00006	Burkholderia glumae strain 336gr-1	PRJNA224116	SAMN07411560	ASM1330716v1	GCF_013307165.1	['Bacteria', 'Proteobacteria', 'Betaproteobacteria', 'Burkholderiales', 'Burkholderiaceae', 'Burkholderia']
BUGL001.0523.00007	Burkholderia glumae strain FDAARGOS_949	PRJNA224116	SAMN13450479	ASM1602605v1	GCF_016026055.1	['Bacteria', 'Proteobacteria', 'Betaproteobacteria', 'Burkholderiales', 'Burkholderiaceae', 'Burkholderia']
BUGL001.0523.00008	Burkholderia glumae strain FDAARGOS_921	PRJNA224116	SAMN13450451	ASM1659887v1	GCF_016598875.1	['Bacteria', 'Proteobacteria', 'Betaproteobacteria', 'Burkholderiales', 'Burkholderiaceae', 'Burkholderia']
BUGL001.0523.00009	Burkholderia glumae strain 957856-41-c	PRJNA224116	SAMN06710871	ASM1785883v1	GCF_017858835.1	['Bacteria', 'Proteobacteria', 'Betaproteobacteria', 'Burkholderiales', 'Burkholderiaceae', 'Burkholderia']
BUGL001.0523.00010	Burkholderia glumae strain GR20004	PRJNA224116	SAMN29038836	ASM2402295v1	GCF_024022955.1	['Bacteria', 'Proteobacteria', 'Betaproteobacteria', 'Burkholderiales', 'Burkholderiaceae', 'Burkholderia']
BUGL001.0523.00011	Burkholderia glumae strain BGR85S	PRJNA224116	SAMN29352436	ASM2466239v1	GCF_024662395.1	['Bacteria', 'Pseudomonadota', 'Betaproteobacteria', 'Burkholderiales', 'Burkholderiaceae', 'Burkholderia']
BUGL001.0523.00012	Burkholderia glumae strain R93	PRJNA224116	SAMN29352456	ASM2466241v1	GCF_024662415.1	['Bacteria', 'Pseudomonadota', 'Betaproteobacteria', 'Burkholderiales', 'Burkholderiaceae', 'Burkholderia']
BUGL001.0523.00013	Burkholderia glumae strain BGR33S	PRJNA224116	SAMN29352428	ASM2466243v1	GCF_024662435.1	['Bacteria', 'Pseudomonadota', 'Betaproteobacteria', 'Burkholderiales', 'Burkholderiaceae', 'Burkholderia']
BUGL001.0523.00014	Burkholderia glumae strain BGR39S	PRJNA224116	SAMN29352429	ASM2466245v1	GCF_024662455.1	['Bacteria', 'Pseudomonadota', 'Betaproteobacteria', 'Burkholderiales', 'Burkholderiaceae', 'Burkholderia']
BUGL001.0523.00015	Burkholderia glumae strain BGR82S	PRJNA224116	SAMN29352435	ASM2466247v1	GCF_024662475.1	['Bacteria', 'Pseudomonadota', 'Betaproteobacteria', 'Burkholderiales', 'Burkholderiaceae', 'Burkholderia']
BUGL001.0523.00016	Burkholderia glumae strain BGR49S	PRJNA224116	SAMN29352430	ASM2466261v1	GCF_024662615.1	['Bacteria', 'Pseudomonadota', 'Betaproteobacteria', 'Burkholderiales', 'Burkholderiaceae', 'Burkholderia']
BUGL001.0523.00017	Burkholderia glumae strain BGR57S	PRJNA224116	SAMN29352431	ASM2466273v1	GCF_024662735.1	['Bacteria', 'Pseudomonadota', 'Betaproteobacteria', 'Burkholderiales', 'Burkholderiaceae', 'Burkholderia']
BUGL001.0523.00018	Burkholderia glumae strain BGR59S	PRJNA224116	SAMN29352432	ASM2466289v1	GCF_024662895.1	['Bacteria', 'Pseudomonadota', 'Betaproteobacteria', 'Burkholderiales', 'Burkholderiaceae', 'Burkholderia']
BUGL001.0523.00019	Burkholderia glumae strain R5	PRJNA224116	SAMN29352438	ASM2466301v1	GCF_024663015.1	['Bacteria', 'Pseudomonadota', 'Betaproteobacteria', 'Burkholderiales', 'Burkholderiaceae', 'Burkholderia']
BUGL001.0523.00020	Burkholderia glumae strain BGR86S	PRJNA224116	SAMN29352437	ASM2466313v1	GCF_024663135.1	['Bacteria', 'Pseudomonadota', 'Betaproteobacteria', 'Burkholderiales', 'Burkholderiaceae', 'Burkholderia']
BUGL001.0523.00021	Burkholderia glumae strain SL-947S	PRJNA224116	SAMN29352439	ASM2466325v1	GCF_024663255.1	['Bacteria', 'Pseudomonadota', 'Betaproteobacteria', 'Burkholderiales', 'Burkholderiaceae', 'Burkholderia']
BUGL001.0523.00022	Burkholderia glumae strain TW34RS	PRJNA224116	SAMN29352440	ASM2466337v1	GCF_024663375.1	['Bacteria', 'Pseudomonadota', 'Betaproteobacteria', 'Burkholderiales', 'Burkholderiaceae', 'Burkholderia']
BUGL001.0523.00023	Burkholderia glumae strain PERW1RS	PRJNA224116	SAMN29352441	ASM2466361v1	GCF_024663615.1	['Bacteria', 'Pseudomonadota', 'Betaproteobacteria', 'Burkholderiales', 'Burkholderiaceae', 'Burkholderia']
BUGL001.0523.00024	Burkholderia glumae strain PW30RS	PRJNA224116	SAMN29352442	ASM2466377v1	GCF_024663775.1	['Bacteria', 'Pseudomonadota', 'Betaproteobacteria', 'Burkholderiales', 'Burkholderiaceae', 'Burkholderia']
BUGL001.0523.00025	Burkholderia glumae strain EW10RS	PRJNA224116	SAMN29352443	ASM2466389v1	GCF_024663895.1	['Bacteria', 'Pseudomonadota', 'Betaproteobacteria', 'Burkholderiales', 'Burkholderiaceae', 'Burkholderia']
BUGL001.0523.00026	Burkholderia glumae strain SW2RS	PRJNA224116	SAMN29352444	ASM2466397v1	GCF_024663975.1	['Bacteria', 'Pseudomonadota', 'Betaproteobacteria', 'Burkholderiales', 'Burkholderiaceae', 'Burkholderia']
BUGL001.0523.00027	Burkholderia glumae strain POW17RS	PRJNA224116	SAMN29352445	ASM2466399v1	GCF_024663995.1	['Bacteria', 'Pseudomonadota', 'Betaproteobacteria', 'Burkholderiales', 'Burkholderiaceae', 'Burkholderia']
BUGL001.0523.00028	Burkholderia glumae strain BGR19S	PRJNA224116	SAMN29352447	ASM2466401v1	GCF_024664015.1	['Bacteria', 'Pseudomonadota', 'Betaproteobacteria', 'Burkholderiales', 'Burkholderiaceae', 'Burkholderia']
BUGL001.0523.00029	Burkholderia glumae strain SEW1RS	PRJNA224116	SAMN29352446	ASM2466403v1	GCF_024664035.1	['Bacteria', 'Pseudomonadota', 'Betaproteobacteria', 'Burkholderiales', 'Burkholderiaceae', 'Burkholderia']
BUGL001.0523.00030	Burkholderia glumae strain BGR22S	PRJNA224116	SAMN29352448	ASM2466405v1	GCF_024664055.1	['Bacteria', 'Pseudomonadota', 'Betaproteobacteria', 'Burkholderiales', 'Burkholderiaceae', 'Burkholderia']
BUGL001.0523.00031	Burkholderia glumae strain BGR28S	PRJNA224116	SAMN29352449	ASM2466407v1	GCF_024664075.1	['Bacteria', 'Pseudomonadota', 'Betaproteobacteria', 'Burkholderiales', 'Burkholderiaceae', 'Burkholderia']
BUGL001.0523.00032	Burkholderia glumae strain BGR35S	PRJNA224116	SAMN29352450	ASM2466409v1	GCF_024664095.1	['Bacteria', 'Pseudomonadota', 'Betaproteobacteria', 'Burkholderiales', 'Burkholderiaceae', 'Burkholderia']
BUGL001.0523.00033	Burkholderia glumae strain BGR79S	PRJNA224116	SAMN29352453	ASM2466411v1	GCF_024664115.1	['Bacteria', 'Pseudomonadota', 'Betaproteobacteria', 'Burkholderiales', 'Burkholderiaceae', 'Burkholderia']
BUGL001.0523.00034	Burkholderia glumae strain BGR76S	PRJNA224116	SAMN29352451	ASM2466413v1	GCF_024664135.1	['Bacteria', 'Pseudomonadota', 'Betaproteobacteria', 'Burkholderiales', 'Burkholderiaceae', 'Burkholderia']
BUGL001.0523.00035	Burkholderia glumae strain BGR68S	PRJNA224116	SAMN29352433	ASM2466415v1	GCF_024664155.1	['Bacteria', 'Pseudomonadota', 'Betaproteobacteria', 'Burkholderiales', 'Burkholderiaceae', 'Burkholderia']
BUGL001.0523.00036	Burkholderia glumae strain BGR73S	PRJNA224116	SAMN29352434	ASM2466417v1	GCF_024664175.1	['Bacteria', 'Pseudomonadota', 'Betaproteobacteria', 'Burkholderiales', 'Burkholderiaceae', 'Burkholderia']
BUGL001.0523.00037	Burkholderia glumae strain YH8	PRJNA224116	SAMN29352452	ASM2466419v1	GCF_024664195.1	['Bacteria', 'Pseudomonadota', 'Betaproteobacteria', 'Burkholderiales', 'Burkholderiaceae', 'Burkholderia']
BUGL001.0523.00038	Burkholderia glumae strain BGR48S	PRJNA224116	SAMN29352454	ASM2466421v1	GCF_024664215.1	['Bacteria', 'Pseudomonadota', 'Betaproteobacteria', 'Burkholderiales', 'Burkholderiaceae', 'Burkholderia']
BUGL001.0523.00039	Burkholderia glumae strain R2	PRJNA224116	SAMN29352455	ASM2466423v1	GCF_024664235.1	['Bacteria', 'Pseudomonadota', 'Betaproteobacteria', 'Burkholderiales', 'Burkholderiaceae', 'Burkholderia']
BUGL001.0523.00040	Burkholderia glumae strain SL-2395S	PRJNA224116	SAMN29352457	ASM2466425v1	GCF_024664255.1	['Bacteria', 'Pseudomonadota', 'Betaproteobacteria', 'Burkholderiales', 'Burkholderiaceae', 'Burkholderia']
BUGL001.0523.00041	Burkholderia glumae strain BGR81S	PRJNA224116	SAMN29352458	ASM2466427v1	GCF_024664275.1	['Bacteria', 'Pseudomonadota', 'Betaproteobacteria', 'Burkholderiales', 'Burkholderiaceae', 'Burkholderia']
BUGL001.0523.00042	Burkholderia glumae strain BGR13S	PRJNA224116	SAMN10390412	ASM2476058v1	GCF_024760585.1	['Bacteria', 'Proteobacteria', 'Betaproteobacteria', 'Burkholderiales', 'Burkholderiaceae', 'Burkholderia']
BUGL001.0523.00043	Burkholderia glumae strain BGR15S	PRJNA224116	SAMN10390411	ASM2476060v1	GCF_024760605.1	['Bacteria', 'Proteobacteria', 'Betaproteobacteria', 'Burkholderiales', 'Burkholderiaceae', 'Burkholderia']
BUGL001.0523.00044	Burkholderia glumae strain BGR21S	PRJNA224116	SAMN10390410	ASM2476062v1	GCF_024760625.1	['Bacteria', 'Proteobacteria', 'Betaproteobacteria', 'Burkholderiales', 'Burkholderiaceae', 'Burkholderia']
BUGL001.0523.00045	Burkholderia glumae strain BGR80S	PRJNA224116	SAMN10390413	ASM2476064v1	GCF_024760645.1	['Bacteria', 'Proteobacteria', 'Betaproteobacteria', 'Burkholderiales', 'Burkholderiaceae', 'Burkholderia']
BUGL001.0523.00046	Burkholderia glumae strain YH38	PRJNA224116	SAMN10386233	ASM2665197v1	GCF_026651975.1	['Bacteria', 'Proteobacteria', 'Betaproteobacteria', 'Burkholderiales', 'Burkholderiaceae', 'Burkholderia']
BUGL001.0523.00047	Burkholderia glumae strain YH43	PRJNA224116	SAMN10390398	ASM2665199v1	GCF_026651995.1	['Bacteria', 'Proteobacteria', 'Betaproteobacteria', 'Burkholderiales', 'Burkholderiaceae', 'Burkholderia']
BUGL001.0523.00048	Burkholderia glumae strain YH67	PRJNA224116	SAMN10390399	ASM2665201v1	GCF_026652015.1	['Bacteria', 'Proteobacteria', 'Betaproteobacteria', 'Burkholderiales', 'Burkholderiaceae', 'Burkholderia']
BUGL001.0523.00049	Burkholderia glumae BGR1	PRJNA224116	SAMN02603166	ASM2264v1	GCF_000022645.2	['Bacteria', 'Proteobacteria', 'Betaproteobacteria', 'Burkholderiales', 'Burkholderiaceae', 'Burkholderia']
BUGL001.0523.00050	Burkholderia glumae LMG 2196 = ATCC 33617	PRJNA224116	SAMN03012983	ASM96099v1	GCF_000960995.1	['Bacteria', 'Proteobacteria', 'Betaproteobacteria', 'Burkholderiales', 'Burkholderiaceae', 'Burkholderia']
BUGL001.0523.00051	Burkholderia glumae AU6208	PRJNA224116	SAMN13567886	ASM985709v1	GCF_009857095.1	['Bacteria', 'Proteobacteria', 'Betaproteobacteria', 'Burkholderiales', 'Burkholderiaceae', 'Burkholderia']
BUGL002.0523.00001	Burkholderia gladioli strain ATCC 10248	PRJNA224116	SAMN03010439	ASM95972v1	GCF_000959725.1	['Bacteria', 'Proteobacteria', 'Betaproteobacteria', 'Burkholderiales', 'Burkholderiaceae', 'Burkholderia']
BUGL002.0523.00002	Burkholderia gladioli strain Burkholderia gladioli Co14	PRJNA224116	SAMN10345356	ASM371310v1	GCF_003713105.1	['Bacteria', 'Pseudomonadota', 'Betaproteobacteria', 'Burkholderiales', 'Burkholderiaceae', 'Burkholderia']
BUGL002.0523.00003	Burkholderia gladioli strain CGB10	PRJNA224116	SAMN15158960	ASM1426335v1	GCF_014263355.1	['Bacteria', 'Proteobacteria', 'Betaproteobacteria', 'Burkholderiales', 'Burkholderiaceae', 'Burkholderia']
BUGL002.0523.00004	Burkholderia gladioli strain BBB-01	PRJNA224116	SAMN17301201	ASM1669870v1	GCF_016698705.1	['Bacteria', 'Proteobacteria', 'Betaproteobacteria', 'Burkholderiales', 'Burkholderiaceae', 'Burkholderia']
BUGL002.0523.00005	Burkholderia gladioli strain BK04	PRJNA224116	SAMN28690464	ASM2365859v1	GCF_023658595.1	['Bacteria', 'Proteobacteria', 'Betaproteobacteria', 'Burkholderiales', 'Burkholderiaceae', 'Burkholderia']
BUGL002.0523.00006	Burkholderia gladioli strain ZN-S4	PRJNA224116	SAMN30583429	ASM2524478v1	GCF_025244785.1	['Bacteria', 'Proteobacteria', 'Betaproteobacteria', 'Burkholderiales', 'Burkholderiaceae', 'Burkholderia']
BUGL002.0523.00007	Burkholderia gladioli strain Lv-StA	PRJNA224116	SAMN09768769	ASM2665162v1	GCF_026651625.1	['Bacteria', 'Proteobacteria', 'Betaproteobacteria', 'Burkholderiales', 'Burkholderiaceae', 'Burkholderia']
BUGL002.0523.00008	Burkholderia gladioli pv. gladioli strain KACC 11889	PRJNA224116	SAMN07253176	ASM220817v1	GCF_002208175.1	['Bacteria', 'Proteobacteria', 'Betaproteobacteria', 'Burkholderiales', 'Burkholderiaceae', 'Burkholderia']
BUGL002.0523.00009	Burkholderia gladioli pv. gladioli strain FDAARGOS_389	PRJNA224116	SAMN07312433	ASM239342v1	GCF_002393425.1	['Bacteria', 'Proteobacteria', 'Betaproteobacteria', 'Burkholderiales', 'Burkholderiaceae', 'Burkholderia']
BUGL002.0523.00010	Burkholderia gladioli pv. gladioli strain FDAARGOS_188	PRJNA224116	SAMN05004743	ASM361359v1	GCF_003613595.1	['Bacteria', 'Proteobacteria', 'Betaproteobacteria', 'Burkholderiales', 'Burkholderiaceae', 'Burkholderia']
BUGL002.0523.00011	Burkholderia gladioli BSR3	PRJNA224116	SAMN02603164	ASM19474v1	GCF_000194745.1	['Bacteria', 'Pseudomonadota', 'Betaproteobacteria', 'Burkholderiales', 'Burkholderiaceae', 'Burkholderia']
BUHU001.0523.00001	Butyrivibrio hungatei strain MB2003	PRJNA224116	SAMN05928573	ASM185800v1	GCF_001858005.1	['Bacteria', 'Bacillota', 'Clostridia', 'Eubacteriales', 'Lachnospiraceae', 'Butyrivibrio']
BUHU002.0523.00001	Burkholderia humptydooensis strain FDAARGOS_899	PRJNA224116	SAMN13450429	ASM1602745v1	GCF_016027455.1	['Bacteria', 'Proteobacteria', 'Betaproteobacteria', 'Burkholderiales', 'Burkholderiaceae', 'Burkholderia', 'pseudomallei group']
BULA001.0523.00001	Burkholderia lata	PRJNA224116	SAMN02598262	ASM1294v1	GCF_000012945.1	['Bacteria', 'Pseudomonadota', 'Betaproteobacteria', 'Burkholderiales', 'Burkholderiaceae', 'Burkholderia', 'Burkholderia cepacia complex']
BULA001.0523.00002	Burkholderia lata strain FL-7-5-30-S1-D0	PRJNA224116	SAMN03449255	ASM171857v1	GCF_001718575.1	['Bacteria', 'Pseudomonadota', 'Betaproteobacteria', 'Burkholderiales', 'Burkholderiaceae', 'Burkholderia', 'Burkholderia cepacia complex']
BULA001.0523.00003	Burkholderia lata strain A05	PRJNA224116	SAMN08042342	ASM371114v1	GCF_003711145.1	['Bacteria', 'Pseudomonadota', 'Betaproteobacteria', 'Burkholderiales', 'Burkholderiaceae', 'Burkholderia', 'Burkholderia cepacia complex']
BULA002.0523.00001	Burkholderia latens strain AU17928 isolate AU17928	PRJNA224116	SAMN03449404	ASM171879v1	GCF_001718795.1	['Bacteria', 'Pseudomonadota', 'Betaproteobacteria', 'Burkholderiales', 'Burkholderiaceae', 'Burkholderia', 'Burkholderia cepacia complex']
BULA002.0523.00002	Burkholderia latens strain AU0505	PRJNA224116	SAMN18497774	ASM1781559v1	GCF_017815595.1	['Bacteria', 'Proteobacteria', 'Betaproteobacteria', 'Burkholderiales', 'Burkholderiaceae', 'Burkholderia', 'Burkholderia cepacia complex']
BULA002.0523.00003	Burkholderia latens strain AU2934	PRJNA224116	SAMN18497773	ASM1781561v1	GCF_017815615.1	['Bacteria', 'Proteobacteria', 'Betaproteobacteria', 'Burkholderiales', 'Burkholderiaceae', 'Burkholderia', 'Burkholderia cepacia complex']
BUMA001.0523.00001	Burkholderia mallei strain FMH 23344	PRJNA224116	SAMN02945023	ASM75578v1	GCF_000755785.1	['Bacteria', 'Pseudomonadota', 'Betaproteobacteria', 'Burkholderiales', 'Burkholderiaceae', 'Burkholderia', 'pseudomallei group']
BUMA001.0523.00002	Burkholderia mallei strain 6	PRJNA224116	SAMN02837932	ASM75584v1	GCF_000755845.1	['Bacteria', 'Proteobacteria', 'Betaproteobacteria', 'Burkholderiales', 'Burkholderiaceae', 'Burkholderia', 'pseudomallei group']
BUMA001.0523.00003	Burkholderia mallei strain 23344	PRJNA224116	SAMN02821273	ASM75586v1	GCF_000755865.1	['Bacteria', 'Proteobacteria', 'Betaproteobacteria', 'Burkholderiales', 'Burkholderiaceae', 'Burkholderia', 'pseudomallei group']
BUMA001.0523.00004	Burkholderia mallei strain BMQ	PRJNA224116	SAMN02839409	ASM75588v1	GCF_000755885.1	['Bacteria', 'Proteobacteria', 'Betaproteobacteria', 'Burkholderiales', 'Burkholderiaceae', 'Burkholderia', 'pseudomallei group']
BUMA001.0523.00005	Burkholderia mallei strain 2000031063	PRJNA224116	SAMN02849482	ASM75602v2	GCF_000756025.1	['Bacteria', 'Pseudomonadota', 'Betaproteobacteria', 'Burkholderiales', 'Burkholderiaceae', 'Burkholderia', 'pseudomallei group']
BUMA001.0523.00006	Burkholderia mallei strain 2002734299 isolate SR092700C	PRJNA224116	SAMN03010440	ASM95916v1	GCF_000959165.1	['Bacteria', 'Proteobacteria', 'Betaproteobacteria', 'Burkholderiales', 'Burkholderiaceae', 'Burkholderia', 'pseudomallei group']
BUMA001.0523.00007	Burkholderia mallei strain 11	PRJNA224116	SAMN03079578	ASM95940v1	GCF_000959405.1	['Bacteria', 'Proteobacteria', 'Betaproteobacteria', 'Burkholderiales', 'Burkholderiaceae', 'Burkholderia', 'pseudomallei group']
BUMA001.0523.00008	Burkholderia mallei strain India86-567-2	PRJNA224116	SAMN03107083	ASM95946v1	GCF_000959465.1	['Bacteria', 'Proteobacteria', 'Betaproteobacteria', 'Burkholderiales', 'Burkholderiaceae', 'Burkholderia', 'pseudomallei group']
BUMA001.0523.00009	Burkholderia mallei strain 2002734306	PRJNA224116	SAMN03120828	ASM95948v1	GCF_000959485.1	['Bacteria', 'Proteobacteria', 'Betaproteobacteria', 'Burkholderiales', 'Burkholderiaceae', 'Burkholderia', 'pseudomallei group']
BUMA001.0523.00010	Burkholderia mallei strain 2002721276	PRJNA224116	SAMN03222861	ASM95962v1	GCF_000959625.1	['Bacteria', 'Proteobacteria', 'Betaproteobacteria', 'Burkholderiales', 'Burkholderiaceae', 'Burkholderia', 'pseudomallei group']
BUMA001.0523.00011	Burkholderia mallei strain Bahrain1	PRJNA224116	SAMN05607081	ASM172954v1	GCF_001729545.1	['Bacteria', 'Pseudomonadota', 'Betaproteobacteria', 'Burkholderiales', 'Burkholderiaceae', 'Burkholderia', 'pseudomallei group']
BUMA001.0523.00012	Burkholderia mallei strain Turkey1	PRJNA224116	SAMN03121648	ASM234598v1	GCF_002345985.1	['Bacteria', 'Pseudomonadota', 'Betaproteobacteria', 'Burkholderiales', 'Burkholderiaceae', 'Burkholderia', 'pseudomallei group']
BUMA001.0523.00013	Burkholderia mallei strain Turkey10	PRJNA224116	SAMN03121657	ASM234600v1	GCF_002346005.1	['Bacteria', 'Pseudomonadota', 'Betaproteobacteria', 'Burkholderiales', 'Burkholderiaceae', 'Burkholderia', 'pseudomallei group']
BUMA001.0523.00014	Burkholderia mallei strain Turkey2	PRJNA224116	SAMN03121649	ASM234602v1	GCF_002346025.1	['Bacteria', 'Proteobacteria', 'Betaproteobacteria', 'Burkholderiales', 'Burkholderiaceae', 'Burkholderia', 'pseudomallei group']
BUMA001.0523.00015	Burkholderia mallei strain FMH	PRJNA224116	SAMN03174435	ASM234604v1	GCF_002346045.1	['Bacteria', 'Proteobacteria', 'Betaproteobacteria', 'Burkholderiales', 'Burkholderiaceae', 'Burkholderia', 'pseudomallei group']
BUMA001.0523.00016	Burkholderia mallei strain Turkey3	PRJNA224116	SAMN03121650	ASM234606v1	GCF_002346065.1	['Bacteria', 'Pseudomonadota', 'Betaproteobacteria', 'Burkholderiales', 'Burkholderiaceae', 'Burkholderia', 'pseudomallei group']
BUMA001.0523.00017	Burkholderia mallei strain Turkey4	PRJNA224116	SAMN03121651	ASM234608v1	GCF_002346085.1	['Bacteria', 'Pseudomonadota', 'Betaproteobacteria', 'Burkholderiales', 'Burkholderiaceae', 'Burkholderia', 'pseudomallei group']
BUMA001.0523.00018	Burkholderia mallei strain Turkey5	PRJNA224116	SAMN03121652	ASM234610v1	GCF_002346105.1	['Bacteria', 'Pseudomonadota', 'Betaproteobacteria', 'Burkholderiales', 'Burkholderiaceae', 'Burkholderia', 'pseudomallei group']
BUMA001.0523.00019	Burkholderia mallei strain Turkey6	PRJNA224116	SAMN03121653	ASM234612v1	GCF_002346125.1	['Bacteria', 'Pseudomonadota', 'Betaproteobacteria', 'Burkholderiales', 'Burkholderiaceae', 'Burkholderia', 'pseudomallei group']
BUMA001.0523.00020	Burkholderia mallei strain Turkey7	PRJNA224116	SAMN03121654	ASM234614v1	GCF_002346145.1	['Bacteria', 'Pseudomonadota', 'Betaproteobacteria', 'Burkholderiales', 'Burkholderiaceae', 'Burkholderia', 'pseudomallei group']
BUMA001.0523.00021	Burkholderia mallei strain Turkey8	PRJNA224116	SAMN03121655	ASM234616v1	GCF_002346165.1	['Bacteria', 'Pseudomonadota', 'Betaproteobacteria', 'Burkholderiales', 'Burkholderiaceae', 'Burkholderia', 'pseudomallei group']
BUMA001.0523.00022	Burkholderia mallei strain Turkey9	PRJNA224116	SAMN03121656	ASM234618v1	GCF_002346185.1	['Bacteria', 'Pseudomonadota', 'Betaproteobacteria', 'Burkholderiales', 'Burkholderiaceae', 'Burkholderia', 'pseudomallei group']
BUMA001.0523.00023	Burkholderia mallei strain JHU	PRJNA224116	SAMN03174429	ASM234620v1	GCF_002346205.1	['Bacteria', 'Proteobacteria', 'Betaproteobacteria', 'Burkholderiales', 'Burkholderiaceae', 'Burkholderia', 'pseudomallei group']
BUMA001.0523.00024	Burkholderia mallei strain 34 isolate 34	PRJNA224116	SAMEA14091970	34	GCF_939576165.1	['Bacteria', 'Proteobacteria', 'Betaproteobacteria', 'Burkholderiales', 'Burkholderiaceae', 'Burkholderia', 'pseudomallei group']
BUMA001.0523.00025	Burkholderia mallei ATCC 23344	PRJNA224116	SAMN02603987	ASM1170v1	GCF_000011705.1	['Bacteria', 'Pseudomonadota', 'Betaproteobacteria', 'Burkholderiales', 'Burkholderiaceae', 'Burkholderia', 'pseudomallei group']
BUMA001.0523.00026	Burkholderia mallei SAVP1	PRJNA224116	SAMN02604034	ASM1546v1	GCF_000015465.1	['Bacteria', 'Proteobacteria', 'Betaproteobacteria', 'Burkholderiales', 'Burkholderiaceae', 'Burkholderia', 'pseudomallei group']
BUMA001.0523.00027	Burkholderia mallei NCTC 10247	PRJNA224116	SAMN02604033	ASM1562v1	GCF_000015625.1	['Bacteria', 'Proteobacteria', 'Betaproteobacteria', 'Burkholderiales', 'Burkholderiaceae', 'Burkholderia', 'pseudomallei group']
BUMA001.0523.00028	Burkholderia mallei NCTC 10247	PRJNA224116	SAMN02798191	ASM76228v1	GCF_000762285.1	['Bacteria', 'Proteobacteria', 'Betaproteobacteria', 'Burkholderiales', 'Burkholderiaceae', 'Burkholderia', 'pseudomallei group']
BUMA001.0523.00029	Burkholderia mallei NCTC 10229	PRJNA224116	SAMN02604032	ASM1560v1	GCF_000015605.1	['Bacteria', 'Proteobacteria', 'Betaproteobacteria', 'Burkholderiales', 'Burkholderiaceae', 'Burkholderia', 'pseudomallei group']
BUMA002.0523.00001	Burkholderia mayonis strain BDU8	PRJNA224116	SAMN03449222	ASM152263v2	GCF_001522635.2	['Bacteria', 'Pseudomonadota', 'Betaproteobacteria', 'Burkholderiales', 'Burkholderiaceae', 'Burkholderia', 'pseudomallei group']
BUMA002.0523.00002	Burkholderia mayonis strain BDU6	PRJNA224116	SAMN03449221	ASM152374v2	GCF_001523745.2	['Bacteria', 'Pseudomonadota', 'Betaproteobacteria', 'Burkholderiales', 'Burkholderiaceae', 'Burkholderia', 'pseudomallei group']
BUME001.0523.00001	Burkholderia metallica strain FL-6-5-30-S1-D7	PRJNA224116	SAMN03449247	ASM171855v1	GCF_001718555.1	['Bacteria', 'Pseudomonadota', 'Betaproteobacteria', 'Burkholderiales', 'Burkholderiaceae', 'Burkholderia', 'Burkholderia cepacia complex']
BUMU001.0523.00001	Burkholderia multivorans strain DDS 15A-1	PRJNA224116	SAMN02848467	ASM75600v1	GCF_000756005.1	['Bacteria', 'Pseudomonadota', 'Betaproteobacteria', 'Burkholderiales', 'Burkholderiaceae', 'Burkholderia', 'Burkholderia cepacia complex']
BUMU001.0523.00002	Burkholderia multivorans strain AU1185 isolate AU1185	PRJNA224116	SAMN03449401	ASM171875v1	GCF_001718755.1	['Bacteria', 'Pseudomonadota', 'Betaproteobacteria', 'Burkholderiales', 'Burkholderiaceae', 'Burkholderia', 'Burkholderia cepacia complex']
BUMU001.0523.00003	Burkholderia multivorans strain MSMB1640WGS	PRJNA224116	SAMN03449689	ASM171899v1	GCF_001718995.1	['Bacteria', 'Pseudomonadota', 'Betaproteobacteria', 'Burkholderiales', 'Burkholderiaceae', 'Burkholderia', 'Burkholderia cepacia complex']
BUMU001.0523.00004	Burkholderia multivorans strain FDAARGOS_246	PRJNA224116	SAMN05004755	ASM301996v1	GCF_003019965.1	['Bacteria', 'Pseudomonadota', 'Betaproteobacteria', 'Burkholderiales', 'Burkholderiaceae', 'Burkholderia', 'Burkholderia cepacia complex']
BUMU001.0523.00005	Burkholderia multivorans strain FDAARGOS_547	PRJNA224116	SAMN10163240	ASM381236v1	GCF_003812365.1	['Bacteria', 'Pseudomonadota', 'Betaproteobacteria', 'Burkholderiales', 'Burkholderiaceae', 'Burkholderia', 'Burkholderia cepacia complex']
BUMU001.0523.00006	Burkholderia multivorans strain FDAARGOS_548	PRJNA224116	SAMN10163241	ASM381258v1	GCF_003812585.1	['Bacteria', 'Pseudomonadota', 'Betaproteobacteria', 'Burkholderiales', 'Burkholderiaceae', 'Burkholderia', 'Burkholderia cepacia complex']
BUMU001.0523.00007	Burkholderia multivorans strain FDAARGOS_623	PRJNA224116	SAMN11056338	ASM869348v1	GCF_008693485.1	['Bacteria', 'Pseudomonadota', 'Betaproteobacteria', 'Burkholderiales', 'Burkholderiaceae', 'Burkholderia', 'Burkholderia cepacia complex']
BUMU001.0523.00008	Burkholderia multivorans strain FDAARGOS_622	PRJNA224116	SAMN11056337	ASM869352v1	GCF_008693525.1	['Bacteria', 'Pseudomonadota', 'Betaproteobacteria', 'Burkholderiales', 'Burkholderiaceae', 'Burkholderia', 'Burkholderia cepacia complex']
BUMU001.0523.00009	Burkholderia multivorans strain FDAARGOS_719	PRJNA224116	SAMN11056434	ASM973003v1	GCF_009730035.1	['Bacteria', 'Proteobacteria', 'Betaproteobacteria', 'Burkholderiales', 'Burkholderiaceae', 'Burkholderia', 'Burkholderia cepacia complex']
BUMU001.0523.00010	Burkholderia multivorans strain FDAARGOS_726	PRJNA224116	SAMN11056441	ASM973017v1	GCF_009730175.1	['Bacteria', 'Proteobacteria', 'Betaproteobacteria', 'Burkholderiales', 'Burkholderiaceae', 'Burkholderia', 'Burkholderia cepacia complex']
BUMU001.0523.00011	Burkholderia multivorans strain FDAARGOS_722	PRJNA224116	SAMN11056437	ASM973019v1	GCF_009730195.1	['Bacteria', 'Proteobacteria', 'Betaproteobacteria', 'Burkholderiales', 'Burkholderiaceae', 'Burkholderia', 'Burkholderia cepacia complex']
BUMU001.0523.00012	Burkholderia multivorans strain P2Bm2011a	PRJNA224116	SAMN13876244	ASM1716517v1	GCF_017165175.1	['Bacteria', 'Pseudomonadota', 'Betaproteobacteria', 'Burkholderiales', 'Burkholderiaceae', 'Burkholderia', 'Burkholderia cepacia complex']
BUMU001.0523.00013	Burkholderia multivorans strain P1Bm2015	PRJNA224116	SAMN13876243	ASM1716519v1	GCF_017165195.1	['Bacteria', 'Pseudomonadota', 'Betaproteobacteria', 'Burkholderiales', 'Burkholderiaceae', 'Burkholderia', 'Burkholderia cepacia complex']
BUMU001.0523.00014	Burkholderia multivorans strain P1Bm2014	PRJNA224116	SAMN13876242	ASM1716547v1	GCF_017165475.1	['Bacteria', 'Pseudomonadota', 'Betaproteobacteria', 'Burkholderiales', 'Burkholderiaceae', 'Burkholderia', 'Burkholderia cepacia complex']
BUMU001.0523.00015	Burkholderia multivorans strain P1Bm2012b	PRJNA224116	SAMN13876240	ASM1716549v1	GCF_017165495.1	['Bacteria', 'Pseudomonadota', 'Betaproteobacteria', 'Burkholderiales', 'Burkholderiaceae', 'Burkholderia', 'Burkholderia cepacia complex']
BUMU001.0523.00016	Burkholderia multivorans strain P1Bm2011b	PRJNA224116	SAMN13876238	ASM1716551v1	GCF_017165515.1	['Bacteria', 'Pseudomonadota', 'Betaproteobacteria', 'Burkholderiales', 'Burkholderiaceae', 'Burkholderia', 'Burkholderia cepacia complex']
BUMU001.0523.00017	Burkholderia multivorans strain P1Bm2011a	PRJNA224116	SAMN13876237	ASM1716553v1	GCF_017165535.1	['Bacteria', 'Pseudomonadota', 'Betaproteobacteria', 'Burkholderiales', 'Burkholderiaceae', 'Burkholderia', 'Burkholderia cepacia complex']
BUMU001.0523.00018	Burkholderia multivorans strain P1Bm2009	PRJNA224116	SAMN13876236	ASM1716555v1	GCF_017165555.1	['Bacteria', 'Pseudomonadota', 'Betaproteobacteria', 'Burkholderiales', 'Burkholderiaceae', 'Burkholderia', 'Burkholderia cepacia complex']
BUMU001.0523.00019	Burkholderia multivorans strain 2007Ycf278	PRJNA224116	SAMN20348567	ASM2337362v1	GCF_023373625.1	['Bacteria', 'Pseudomonadota', 'Betaproteobacteria', 'Burkholderiales', 'Burkholderiaceae', 'Burkholderia', 'Burkholderia cepacia complex']
BUMU001.0523.00020	Burkholderia multivorans strain 2006Ycf877	PRJNA224116	SAMN20348566	ASM2337364v1	GCF_023373645.1	['Bacteria', 'Pseudomonadota', 'Betaproteobacteria', 'Burkholderiales', 'Burkholderiaceae', 'Burkholderia', 'Burkholderia cepacia complex']
BUMU001.0523.00021	Burkholderia multivorans strain 2005Ycf971III	PRJNA224116	SAMN20348565	ASM2337366v1	GCF_023373665.1	['Bacteria', 'Pseudomonadota', 'Betaproteobacteria', 'Burkholderiales', 'Burkholderiaceae', 'Burkholderia', 'Burkholderia cepacia complex']
BUMU001.0523.00022	Burkholderia multivorans strain 2004Ycf1069VI	PRJNA224116	SAMN20348562	ASM2337368v1	GCF_023373685.1	['Bacteria', 'Pseudomonadota', 'Betaproteobacteria', 'Burkholderiales', 'Burkholderiaceae', 'Burkholderia', 'Burkholderia cepacia complex']
BUMU001.0523.00023	Burkholderia multivorans strain 2020Y71628512IV	PRJNA224116	SAMN20348620	ASM2337431v1	GCF_023374315.1	['Bacteria', 'Proteobacteria', 'Betaproteobacteria', 'Burkholderiales', 'Burkholderiaceae', 'Burkholderia', 'Burkholderia cepacia complex']
BUMU001.0523.00024	Burkholderia multivorans strain 2019Y71421880II	PRJNA224116	SAMN20348615	ASM2337435v1	GCF_023374355.1	['Bacteria', 'Proteobacteria', 'Betaproteobacteria', 'Burkholderiales', 'Burkholderiaceae', 'Burkholderia', 'Burkholderia cepacia complex']
BUMU001.0523.00025	Burkholderia multivorans strain 2019Y71417852IX	PRJNA224116	SAMN20348614	ASM2337437v1	GCF_023374375.1	['Bacteria', 'Pseudomonadota', 'Betaproteobacteria', 'Burkholderiales', 'Burkholderiaceae', 'Burkholderia', 'Burkholderia cepacia complex']
BUMU001.0523.00026	Burkholderia multivorans strain 2019Y60005016V	PRJNA224116	SAMN20348612	ASM2337439v1	GCF_023374395.1	['Bacteria', 'Pseudomonadota', 'Betaproteobacteria', 'Burkholderiales', 'Burkholderiaceae', 'Burkholderia', 'Burkholderia cepacia complex']
BUMU001.0523.00027	Burkholderia multivorans strain 2017Y71087112III	PRJNA224116	SAMN20348609	ASM2337441v1	GCF_023374415.1	['Bacteria', 'Pseudomonadota', 'Betaproteobacteria', 'Burkholderiales', 'Burkholderiaceae', 'Burkholderia', 'Burkholderia cepacia complex']
BUMU001.0523.00028	Burkholderia multivorans strain 2017Y71079786	PRJNA224116	SAMN20348608	ASM2337443v1	GCF_023374435.1	['Bacteria', 'Pseudomonadota', 'Betaproteobacteria', 'Burkholderiales', 'Burkholderiaceae', 'Burkholderia', 'Burkholderia cepacia complex']
BUMU001.0523.00029	Burkholderia multivorans strain 2017Y71078597II	PRJNA224116	SAMN20348607	ASM2337445v1	GCF_023374455.1	['Bacteria', 'Proteobacteria', 'Betaproteobacteria', 'Burkholderiales', 'Burkholderiaceae', 'Burkholderia', 'Burkholderia cepacia complex']
BUMU001.0523.00030	Burkholderia multivorans strain 2016Y70910410I	PRJNA224116	SAMN20348601	ASM2337449v1	GCF_023374495.1	['Bacteria', 'Proteobacteria', 'Betaproteobacteria', 'Burkholderiales', 'Burkholderiaceae', 'Burkholderia', 'Burkholderia cepacia complex']
BUMU001.0523.00031	Burkholderia multivorans strain 2016Y70888756VI	PRJNA224116	SAMN20348600	ASM2337451v1	GCF_023374515.1	['Bacteria', 'Proteobacteria', 'Betaproteobacteria', 'Burkholderiales', 'Burkholderiaceae', 'Burkholderia', 'Burkholderia cepacia complex']
BUMU001.0523.00032	Burkholderia multivorans strain 2016Y70836300	PRJNA224116	SAMN20348598	ASM2337453v1	GCF_023374535.1	['Bacteria', 'Proteobacteria', 'Betaproteobacteria', 'Burkholderiales', 'Burkholderiaceae', 'Burkholderia', 'Burkholderia cepacia complex']
BUMU001.0523.00033	Burkholderia multivorans strain 2015Y70629342III	PRJNA224116	SAMN20348594	ASM2337457v1	GCF_023374575.1	['Bacteria', 'Pseudomonadota', 'Betaproteobacteria', 'Burkholderiales', 'Burkholderiaceae', 'Burkholderia', 'Burkholderia cepacia complex']
BUMU001.0523.00034	Burkholderia multivorans strain 2014Y70532416II	PRJNA224116	SAMN20348593	ASM2337459v1	GCF_023374595.1	['Bacteria', 'Pseudomonadota', 'Betaproteobacteria', 'Burkholderiales', 'Burkholderiaceae', 'Burkholderia', 'Burkholderia cepacia complex']
BUMU001.0523.00035	Burkholderia multivorans strain 2014Y70522077	PRJNA224116	SAMN20348592	ASM2337461v1	GCF_023374615.1	['Bacteria', 'Proteobacteria', 'Betaproteobacteria', 'Burkholderiales', 'Burkholderiaceae', 'Burkholderia', 'Burkholderia cepacia complex']
BUMU001.0523.00036	Burkholderia multivorans strain 2014Y70518672I	PRJNA224116	SAMN20348591	ASM2337463v1	GCF_023374635.1	['Bacteria', 'Proteobacteria', 'Betaproteobacteria', 'Burkholderiales', 'Burkholderiaceae', 'Burkholderia', 'Burkholderia cepacia complex']
BUMU001.0523.00037	Burkholderia multivorans strain 2014Y70439247	PRJNA224116	SAMN20348590	ASM2337465v1	GCF_023374655.1	['Bacteria', 'Proteobacteria', 'Betaproteobacteria', 'Burkholderiales', 'Burkholderiaceae', 'Burkholderia', 'Burkholderia cepacia complex']
BUMU001.0523.00038	Burkholderia multivorans strain 2011Ycf521III	PRJNA224116	SAMN20348581	ASM2337469v1	GCF_023374695.1	['Bacteria', 'Pseudomonadota', 'Betaproteobacteria', 'Burkholderiales', 'Burkholderiaceae', 'Burkholderia', 'Burkholderia cepacia complex']
BUMU001.0523.00039	Burkholderia multivorans strain 2010Ycf635	PRJNA224116	SAMN20348578	ASM2337473v1	GCF_023374735.1	['Bacteria', 'Pseudomonadota', 'Betaproteobacteria', 'Burkholderiales', 'Burkholderiaceae', 'Burkholderia', 'Burkholderia cepacia complex']
BUMU001.0523.00040	Burkholderia multivorans strain 2010Ycf576V	PRJNA224116	SAMN20348577	ASM2337475v1	GCF_023374755.1	['Bacteria', 'Pseudomonadota', 'Betaproteobacteria', 'Burkholderiales', 'Burkholderiaceae', 'Burkholderia', 'Burkholderia cepacia complex']
BUMU001.0523.00041	Burkholderia multivorans strain 2010Ycf503	PRJNA224116	SAMN20348576	ASM2337477v1	GCF_023374775.1	['Bacteria', 'Pseudomonadota', 'Betaproteobacteria', 'Burkholderiales', 'Burkholderiaceae', 'Burkholderia', 'Burkholderia cepacia complex']
BUMU001.0523.00042	Burkholderia multivorans strain 2010Ycf41	PRJNA224116	SAMN20348575	ASM2337479v1	GCF_023374795.1	['Bacteria', 'Proteobacteria', 'Betaproteobacteria', 'Burkholderiales', 'Burkholderiaceae', 'Burkholderia', 'Burkholderia cepacia complex']
BUMU001.0523.00043	Burkholderia multivorans strain 2010Ycf31III	PRJNA224116	SAMN20348574	ASM2337481v1	GCF_023374815.1	['Bacteria', 'Pseudomonadota', 'Betaproteobacteria', 'Burkholderiales', 'Burkholderiaceae', 'Burkholderia', 'Burkholderia cepacia complex']
BUMU001.0523.00044	Burkholderia multivorans strain 2008Ycf542	PRJNA224116	SAMN20348569	ASM2337487v1	GCF_023374875.1	['Bacteria', 'Pseudomonadota', 'Betaproteobacteria', 'Burkholderiales', 'Burkholderiaceae', 'Burkholderia', 'Burkholderia cepacia complex']
BUMU001.0523.00045	Burkholderia multivorans strain 2007Ycf875II	PRJNA224116	SAMN20348568	ASM2337489v1	GCF_023374895.1	['Bacteria', 'Proteobacteria', 'Betaproteobacteria', 'Burkholderiales', 'Burkholderiaceae', 'Burkholderia', 'Burkholderia cepacia complex']
BUMU001.0523.00046	Burkholderia multivorans strain NML180963	PRJNA224116	SAMN29271629	ASM2564349v1	GCF_025643495.1	['Bacteria', 'Proteobacteria', 'Betaproteobacteria', 'Burkholderiales', 'Burkholderiaceae', 'Burkholderia', 'Burkholderia cepacia complex']
BUMU001.0523.00047	Burkholderia multivorans strain NML140411	PRJNA224116	SAMN29271626	ASM2564355v1	GCF_025643555.1	['Bacteria', 'Proteobacteria', 'Betaproteobacteria', 'Burkholderiales', 'Burkholderiaceae', 'Burkholderia', 'Burkholderia cepacia complex']
BUMU001.0523.00048	Burkholderia multivorans ATCC 17616	PRJNA224116	SAMD00060926	ASM1054v1	GCF_000010545.1	['Bacteria', 'Proteobacteria', 'Betaproteobacteria', 'Burkholderiales', 'Burkholderiaceae', 'Burkholderia', 'Burkholderia cepacia complex']
BUMU001.0523.00049	Burkholderia multivorans ATCC 17616	PRJNA224116	SAMN00623032	ASM1850v1	GCF_000018505.1	['Bacteria', 'Proteobacteria', 'Betaproteobacteria', 'Burkholderiales', 'Burkholderiaceae', 'Burkholderia', 'Burkholderia cepacia complex']
BUMU001.0523.00050	Burkholderia multivorans ATCC BAA-247	PRJNA224116	SAMN03140189	ASM95952v1	GCF_000959525.1	['Bacteria', 'Proteobacteria', 'Betaproteobacteria', 'Burkholderiales', 'Burkholderiaceae', 'Burkholderia', 'Burkholderia cepacia complex']
BUOK001.0523.00001	Burkholderia oklahomensis strain EO147	PRJNA224116	SAMN02847801	ASM75598v1	GCF_000755985.1	['Bacteria', 'Proteobacteria', 'Betaproteobacteria', 'Burkholderiales', 'Burkholderiaceae', 'Burkholderia', 'pseudomallei group']
BUOK001.0523.00002	Burkholderia oklahomensis strain FDAARGOS_900	PRJNA224116	SAMN13450430	ASM1602743v1	GCF_016027435.1	['Bacteria', 'Proteobacteria', 'Betaproteobacteria', 'Burkholderiales', 'Burkholderiaceae', 'Burkholderia', 'pseudomallei group']
BUOK001.0523.00003	Burkholderia oklahomensis C6786	PRJNA224116	SAMN03075637	ASM95936v1	GCF_000959365.1	['Bacteria', 'Proteobacteria', 'Betaproteobacteria', 'Burkholderiales', 'Burkholderiaceae', 'Burkholderia', 'pseudomallei group']
BUOK001.0523.00004	Burkholderia oklahomensis C6786	PRJNA224116	SAMN03449125	ASM152213v2	GCF_001522135.2	['Bacteria', 'Pseudomonadota', 'Betaproteobacteria', 'Burkholderiales', 'Burkholderiaceae', 'Burkholderia', 'pseudomallei group']
BUOK001.0523.00005	Burkholderia oklahomensis EO147	PRJNA224116	SAMN03449124	ASM152210v2	GCF_001522105.2	['Bacteria', 'Pseudomonadota', 'Betaproteobacteria', 'Burkholderiales', 'Burkholderiaceae', 'Burkholderia', 'pseudomallei group']
BUOR001.0523.00001	Burkholderia orbicola MC0-3	PRJNA224116	SAMN02598404	ASM1950v1	GCF_000019505.1	['Bacteria', 'Proteobacteria', 'Betaproteobacteria', 'Burkholderiales', 'Burkholderiaceae', 'Burkholderia', 'Burkholderia cepacia complex', 'Burkholderia orbicola']
BUPL001.0523.00001	Burkholderia plantarii strain PG1	PRJNA224116	SAMN03081274	ASM83520v1	GCF_000835205.1	['Bacteria', 'Proteobacteria', 'Betaproteobacteria', 'Burkholderiales', 'Burkholderiaceae', 'Burkholderia']
BUPL001.0523.00002	Burkholderia plantarii strain ATCC 43733	PRJNA224116	SAMN04210536	ASM141180v1	GCF_001411805.1	['Bacteria', 'Pseudomonadota', 'Betaproteobacteria', 'Burkholderiales', 'Burkholderiaceae', 'Burkholderia']
BUPR001.0523.00001	Butyrivibrio proteoclasticus B316	PRJNA224116	SAMN02602973	ASM14503v1	GCF_000145035.1	['Bacteria', 'Bacillota', 'Clostridia', 'Eubacteriales', 'Lachnospiraceae', 'Butyrivibrio']
BUPS001.0523.00001	Burkholderia pseudomallei strain BDP	PRJNA224116	SAMN02945025	ASM75576v1	GCF_000755765.1	['Bacteria', 'Proteobacteria', 'Betaproteobacteria', 'Burkholderiales', 'Burkholderiaceae', 'Burkholderia', 'pseudomallei group']
BUPS001.0523.00002	Burkholderia pseudomallei strain BSR	PRJNA224116	SAMN02945026	ASM75582v1	GCF_000755825.1	['Bacteria', 'Proteobacteria', 'Betaproteobacteria', 'Burkholderiales', 'Burkholderiaceae', 'Burkholderia', 'pseudomallei group']
BUPS001.0523.00003	Burkholderia pseudomallei strain BGR	PRJNA224116	SAMN02866376	ASM75608v1	GCF_000756085.1	['Bacteria', 'Proteobacteria', 'Betaproteobacteria', 'Burkholderiales', 'Burkholderiaceae', 'Burkholderia', 'pseudomallei group']
BUPS001.0523.00004	Burkholderia pseudomallei strain Mahidol-1106a	PRJNA224116	SAMN02866341	ASM75612v1	GCF_000756125.1	['Bacteria', 'Proteobacteria', 'Betaproteobacteria', 'Burkholderiales', 'Burkholderiaceae', 'Burkholderia', 'pseudomallei group']
BUPS001.0523.00005	Burkholderia pseudomallei strain 1106a	PRJNA224116	SAMN02864954	ASM75614v1	GCF_000756145.1	['Bacteria', 'Proteobacteria', 'Betaproteobacteria', 'Burkholderiales', 'Burkholderiaceae', 'Burkholderia', 'pseudomallei group']
BUPS001.0523.00006	Burkholderia pseudomallei strain MSHR1655	PRJNA224116	SAMN02866334	ASM75616v1	GCF_000756165.1	['Bacteria', 'Proteobacteria', 'Betaproteobacteria', 'Burkholderiales', 'Burkholderiaceae', 'Burkholderia', 'pseudomallei group']
BUPS001.0523.00007	Burkholderia pseudomallei strain PHLS 112	PRJNA224116	SAMN02849693	ASM75701v2	GCF_000757015.2	['Bacteria', 'Proteobacteria', 'Betaproteobacteria', 'Burkholderiales', 'Burkholderiaceae', 'Burkholderia', 'pseudomallei group']
BUPS001.0523.00008	Burkholderia pseudomallei strain TSV202	PRJNA224116	SAMN02951647	ASM77056v1	GCF_000770565.1	['Bacteria', 'Proteobacteria', 'Betaproteobacteria', 'Burkholderiales', 'Burkholderiaceae', 'Burkholderia', 'pseudomallei group']
BUPS001.0523.00009	Burkholderia pseudomallei strain C1	PRJNA224116	SAMEA807056	BP_3921g	GCF_000953095.1	['Bacteria', 'Proteobacteria', 'Betaproteobacteria', 'Burkholderiales', 'Burkholderiaceae', 'Burkholderia', 'pseudomallei group']
BUPS001.0523.00010	Burkholderia pseudomallei strain vgh07 isolate human	PRJNA224116	SAMN03372474	ASM95417v1	GCF_000954175.1	['Bacteria', 'Proteobacteria', 'Betaproteobacteria', 'Burkholderiales', 'Burkholderiaceae', 'Burkholderia', 'pseudomallei group']
BUPS001.0523.00011	Burkholderia pseudomallei strain MSHR668	PRJNA224116	SAMN03075633	ASM95930v1	GCF_000959305.1	['Bacteria', 'Proteobacteria', 'Betaproteobacteria', 'Burkholderiales', 'Burkholderiaceae', 'Burkholderia', 'pseudomallei group']
BUPS001.0523.00012	Burkholderia pseudomallei strain vgh16R	PRJNA224116	SAMN04009759	ASM127787v1	GCF_001277875.1	['Bacteria', 'Proteobacteria', 'Betaproteobacteria', 'Burkholderiales', 'Burkholderiaceae', 'Burkholderia', 'pseudomallei group']
BUPS001.0523.00013	Burkholderia pseudomallei strain vgh16W	PRJNA224116	SAMN04009760	ASM127789v1	GCF_001277895.1	['Bacteria', 'Proteobacteria', 'Betaproteobacteria', 'Burkholderiales', 'Burkholderiaceae', 'Burkholderia', 'pseudomallei group']
BUPS001.0523.00014	Burkholderia pseudomallei strain 982	PRJNA224116	SAMN04011951	ASM127797v1	GCF_001277975.1	['Bacteria', 'Proteobacteria', 'Betaproteobacteria', 'Burkholderiales', 'Burkholderiaceae', 'Burkholderia', 'pseudomallei group']
BUPS001.0523.00015	Burkholderia pseudomallei strain Bp1651	PRJNA224116	SAMN03451120	ASM131824v1	GCF_001318245.1	['Bacteria', 'Proteobacteria', 'Betaproteobacteria', 'Burkholderiales', 'Burkholderiaceae', 'Burkholderia', 'pseudomallei group']
BUPS001.0523.00016	Burkholderia pseudomallei strain M1	PRJNA224116	SAMN04966266	ASM169571v1	GCF_001695715.1	['Bacteria', 'Pseudomonadota', 'Betaproteobacteria', 'Burkholderiales', 'Burkholderiaceae', 'Burkholderia', 'pseudomallei group']
BUPS001.0523.00017	Burkholderia pseudomallei strain MS	PRJNA224116	SAMN04966273	ASM169573v1	GCF_001695735.1	['Bacteria', 'Pseudomonadota', 'Betaproteobacteria', 'Burkholderiales', 'Burkholderiaceae', 'Burkholderia', 'pseudomallei group']
BUPS001.0523.00018	Burkholderia pseudomallei strain VB976100	PRJNA224116	SAMN05930279	ASM188519v1	GCF_001885195.1	['Bacteria', 'Pseudomonadota', 'Betaproteobacteria', 'Burkholderiales', 'Burkholderiaceae', 'Burkholderia', 'pseudomallei group']
BUPS001.0523.00019	Burkholderia pseudomallei strain Burk178-Type1	PRJNA224116	SAMN05571215	ASM188755v1	GCF_001887555.1	['Bacteria', 'Pseudomonadota', 'Betaproteobacteria', 'Burkholderiales', 'Burkholderiaceae', 'Burkholderia', 'pseudomallei group']
BUPS001.0523.00020	Burkholderia pseudomallei strain Burk178-Type2	PRJNA224116	SAMN05571216	ASM188757v1	GCF_001887575.1	['Bacteria', 'Pseudomonadota', 'Betaproteobacteria', 'Burkholderiales', 'Burkholderiaceae', 'Burkholderia', 'pseudomallei group']
BUPS001.0523.00021	Burkholderia pseudomallei strain MSHR7929	PRJNA224116	SAMN05607057	ASM197506v1	GCF_001975065.1	['Bacteria', 'Pseudomonadota', 'Betaproteobacteria', 'Burkholderiales', 'Burkholderiaceae', 'Burkholderia', 'pseudomallei group']
BUPS001.0523.00022	Burkholderia pseudomallei strain MSHR6755	PRJNA224116	SAMN05607056	ASM197508v1	GCF_001975085.1	['Bacteria', 'Pseudomonadota', 'Betaproteobacteria', 'Burkholderiales', 'Burkholderiaceae', 'Burkholderia', 'pseudomallei group']
BUPS001.0523.00023	Burkholderia pseudomallei strain MSHR5864	PRJNA224116	SAMN05607051	ASM197510v1	GCF_001975105.1	['Bacteria', 'Pseudomonadota', 'Betaproteobacteria', 'Burkholderiales', 'Burkholderiaceae', 'Burkholderia', 'pseudomallei group']
BUPS001.0523.00024	Burkholderia pseudomallei strain MSHR4083	PRJNA224116	SAMN04226311	ASM197512v1	GCF_001975125.1	['Bacteria', 'Pseudomonadota', 'Betaproteobacteria', 'Burkholderiales', 'Burkholderiaceae', 'Burkholderia', 'pseudomallei group']
BUPS001.0523.00025	Burkholderia pseudomallei strain MSHR3763	PRJNA224116	SAMN04226303	ASM197514v1	GCF_001975145.1	['Bacteria', 'Pseudomonadota', 'Betaproteobacteria', 'Burkholderiales', 'Burkholderiaceae', 'Burkholderia', 'pseudomallei group']
BUPS001.0523.00026	Burkholderia pseudomallei strain MSHR5089	PRJNA224116	SAMN04208781	ASM198058v2	GCF_001980585.2	['Bacteria', 'Pseudomonadota', 'Betaproteobacteria', 'Burkholderiales', 'Burkholderiaceae', 'Burkholderia', 'pseudomallei group']
BUPS001.0523.00027	Burkholderia pseudomallei strain 2008724734	PRJNA224116	SAMN06007561	ASM211094v1	GCF_002110945.1	['Bacteria', 'Pseudomonadota', 'Betaproteobacteria', 'Burkholderiales', 'Burkholderiaceae', 'Burkholderia', 'pseudomallei group']
BUPS001.0523.00028	Burkholderia pseudomallei strain 2011756295	PRJNA224116	SAMN06007566	ASM211096v1	GCF_002110965.1	['Bacteria', 'Pseudomonadota', 'Betaproteobacteria', 'Burkholderiales', 'Burkholderiaceae', 'Burkholderia', 'pseudomallei group']
BUPS001.0523.00029	Burkholderia pseudomallei strain 2013746878	PRJNA224116	SAMN06007572	ASM211100v1	GCF_002111005.1	['Bacteria', 'Pseudomonadota', 'Betaproteobacteria', 'Burkholderiales', 'Burkholderiaceae', 'Burkholderia', 'pseudomallei group']
BUPS001.0523.00030	Burkholderia pseudomallei strain 2013833055	PRJNA224116	SAMN06007573	ASM211102v1	GCF_002111025.1	['Bacteria', 'Pseudomonadota', 'Betaproteobacteria', 'Burkholderiales', 'Burkholderiaceae', 'Burkholderia', 'pseudomallei group']
BUPS001.0523.00031	Burkholderia pseudomallei strain 3000015237	PRJNA224116	SAMN06007576	ASM211104v1	GCF_002111045.1	['Bacteria', 'Pseudomonadota', 'Betaproteobacteria', 'Burkholderiales', 'Burkholderiaceae', 'Burkholderia', 'pseudomallei group']
BUPS001.0523.00032	Burkholderia pseudomallei strain 2002721184	PRJNA224116	SAMN06007557	ASM211108v1	GCF_002111085.1	['Bacteria', 'Pseudomonadota', 'Betaproteobacteria', 'Burkholderiales', 'Burkholderiaceae', 'Burkholderia', 'pseudomallei group']
BUPS001.0523.00033	Burkholderia pseudomallei strain 2002734728	PRJNA224116	SAMN06007559	ASM211110v1	GCF_002111105.1	['Bacteria', 'Pseudomonadota', 'Betaproteobacteria', 'Burkholderiales', 'Burkholderiaceae', 'Burkholderia', 'pseudomallei group']
BUPS001.0523.00034	Burkholderia pseudomallei strain 2008724860	PRJNA224116	SAMN06007563	ASM211112v1	GCF_002111125.1	['Bacteria', 'Pseudomonadota', 'Betaproteobacteria', 'Burkholderiales', 'Burkholderiaceae', 'Burkholderia', 'pseudomallei group']
BUPS001.0523.00035	Burkholderia pseudomallei strain 2010007509	PRJNA224116	SAMN06007564	ASM211114v1	GCF_002111145.1	['Bacteria', 'Pseudomonadota', 'Betaproteobacteria', 'Burkholderiales', 'Burkholderiaceae', 'Burkholderia', 'pseudomallei group']
BUPS001.0523.00036	Burkholderia pseudomallei strain 2011756189	PRJNA224116	SAMN06007565	ASM211116v1	GCF_002111165.1	['Bacteria', 'Pseudomonadota', 'Betaproteobacteria', 'Burkholderiales', 'Burkholderiaceae', 'Burkholderia', 'pseudomallei group']
BUPS001.0523.00037	Burkholderia pseudomallei strain 2013746777	PRJNA224116	SAMN06007569	ASM211120v1	GCF_002111205.1	['Bacteria', 'Pseudomonadota', 'Betaproteobacteria', 'Burkholderiales', 'Burkholderiaceae', 'Burkholderia', 'pseudomallei group']
BUPS001.0523.00038	Burkholderia pseudomallei strain 2013746811	PRJNA224116	SAMN06007570	ASM211122v1	GCF_002111225.1	['Bacteria', 'Pseudomonadota', 'Betaproteobacteria', 'Burkholderiales', 'Burkholderiaceae', 'Burkholderia', 'pseudomallei group']
BUPS001.0523.00039	Burkholderia pseudomallei strain 2013746877	PRJNA224116	SAMN06007571	ASM211124v1	GCF_002111245.1	['Bacteria', 'Pseudomonadota', 'Betaproteobacteria', 'Burkholderiales', 'Burkholderiaceae', 'Burkholderia', 'pseudomallei group']
BUPS001.0523.00040	Burkholderia pseudomallei strain 2013833057	PRJNA224116	SAMN06007574	ASM211126v1	GCF_002111265.1	['Bacteria', 'Pseudomonadota', 'Betaproteobacteria', 'Burkholderiales', 'Burkholderiaceae', 'Burkholderia', 'pseudomallei group']
BUPS001.0523.00041	Burkholderia pseudomallei strain 3000047530	PRJNA224116	SAMN06007578	ASM211128v1	GCF_002111285.1	['Bacteria', 'Pseudomonadota', 'Betaproteobacteria', 'Burkholderiales', 'Burkholderiaceae', 'Burkholderia', 'pseudomallei group']
BUPS001.0523.00042	Burkholderia pseudomallei strain 3000465972	PRJNA224116	SAMN06007579	ASM211130v1	GCF_002111305.1	['Bacteria', 'Pseudomonadota', 'Betaproteobacteria', 'Burkholderiales', 'Burkholderiaceae', 'Burkholderia', 'pseudomallei group']
BUPS001.0523.00043	Burkholderia pseudomallei strain 2002721123	PRJNA224116	SAMN06007555	ASM211132v1	GCF_002111325.1	['Bacteria', 'Pseudomonadota', 'Betaproteobacteria', 'Burkholderiales', 'Burkholderiaceae', 'Burkholderia', 'pseudomallei group']
BUPS001.0523.00044	Burkholderia pseudomallei strain 2002721171	PRJNA224116	SAMN06007556	ASM211134v1	GCF_002111345.1	['Bacteria', 'Pseudomonadota', 'Betaproteobacteria', 'Burkholderiales', 'Burkholderiaceae', 'Burkholderia', 'pseudomallei group']
BUPS001.0523.00045	Burkholderia pseudomallei strain 2008724758	PRJNA224116	SAMN06007562	ASM211136v1	GCF_002111365.1	['Bacteria', 'Pseudomonadota', 'Betaproteobacteria', 'Burkholderiales', 'Burkholderiaceae', 'Burkholderia', 'pseudomallei group']
BUPS001.0523.00046	Burkholderia pseudomallei strain 3000015486	PRJNA224116	SAMN06007577	ASM211138v1	GCF_002111385.1	['Bacteria', 'Pseudomonadota', 'Betaproteobacteria', 'Burkholderiales', 'Burkholderiaceae', 'Burkholderia', 'pseudomallei group']
BUPS001.0523.00047	Burkholderia pseudomallei strain MSHR1435	PRJNA224116	SAMN06473485	ASM284364v1	GCF_002843645.1	['Bacteria', 'Proteobacteria', 'Betaproteobacteria', 'Burkholderiales', 'Burkholderiaceae', 'Burkholderia', 'pseudomallei group']
BUPS001.0523.00048	Burkholderia pseudomallei strain 14M0960418	PRJNA224116	SAMN05762138	ASM286006v1	GCF_002860065.1	['Bacteria', 'Pseudomonadota', 'Betaproteobacteria', 'Burkholderiales', 'Burkholderiaceae', 'Burkholderia', 'pseudomallei group']
BUPS001.0523.00049	Burkholderia pseudomallei strain BEK	PRJNA224116	SAMN02864945	ASM344541v1	GCF_003445415.1	['Bacteria', 'Proteobacteria', 'Betaproteobacteria', 'Burkholderiales', 'Burkholderiaceae', 'Burkholderia', 'pseudomallei group']
BUPS001.0523.00050	Burkholderia pseudomallei strain R15	PRJNA224116	SAMN08120385	ASM354701v1	GCF_003547015.1	['Bacteria', 'Proteobacteria', 'Betaproteobacteria', 'Burkholderiales', 'Burkholderiaceae', 'Burkholderia', 'pseudomallei group']
BUPS001.0523.00051	Burkholderia pseudomallei strain D286	PRJNA224116	SAMN08120362	ASM354703v1	GCF_003547035.1	['Bacteria', 'Proteobacteria', 'Betaproteobacteria', 'Burkholderiales', 'Burkholderiaceae', 'Burkholderia', 'pseudomallei group']
BUPS001.0523.00052	Burkholderia pseudomallei strain PMC2000	PRJNA224116	SAMN08120384	ASM354705v1	GCF_003547055.1	['Bacteria', 'Proteobacteria', 'Betaproteobacteria', 'Burkholderiales', 'Burkholderiaceae', 'Burkholderia', 'pseudomallei group']
BUPS001.0523.00053	Burkholderia pseudomallei strain BPHN1	PRJNA224116	SAMN07638450	ASM360624v1	GCF_003606245.1	['Bacteria', 'Pseudomonadota', 'Betaproteobacteria', 'Burkholderiales', 'Burkholderiaceae', 'Burkholderia', 'pseudomallei group']
BUPS001.0523.00054	Burkholderia pseudomallei strain FDAARGOS_593	PRJNA224116	SAMN10228573	ASM379824v1	GCF_003798245.1	['Bacteria', 'Proteobacteria', 'Betaproteobacteria', 'Burkholderiales', 'Burkholderiaceae', 'Burkholderia', 'pseudomallei group']
BUPS001.0523.00055	Burkholderia pseudomallei strain FDAARGOS_592	PRJNA224116	SAMN10228572	ASM379826v1	GCF_003798265.1	['Bacteria', 'Proteobacteria', 'Betaproteobacteria', 'Burkholderiales', 'Burkholderiaceae', 'Burkholderia', 'pseudomallei group']
BUPS001.0523.00056	Burkholderia pseudomallei strain FDAARGOS_594	PRJNA224116	SAMN10228574	ASM379836v1	GCF_003798365.1	['Bacteria', 'Proteobacteria', 'Betaproteobacteria', 'Burkholderiales', 'Burkholderiaceae', 'Burkholderia', 'pseudomallei group']
BUPS001.0523.00057	Burkholderia pseudomallei strain BPs110	PRJNA224116	SAMN10948535	ASM432301v1	GCF_004323015.1	['Bacteria', 'Pseudomonadota', 'Betaproteobacteria', 'Burkholderiales', 'Burkholderiaceae', 'Burkholderia', 'pseudomallei group']
BUPS001.0523.00058	Burkholderia pseudomallei strain BPs111	PRJNA224116	SAMN10948547	ASM432303v1	GCF_004323035.1	['Bacteria', 'Pseudomonadota', 'Betaproteobacteria', 'Burkholderiales', 'Burkholderiaceae', 'Burkholderia', 'pseudomallei group']
BUPS001.0523.00059	Burkholderia pseudomallei strain BPs115	PRJNA224116	SAMN10961208	ASM434805v1	GCF_004348055.1	['Bacteria', 'Pseudomonadota', 'Betaproteobacteria', 'Burkholderiales', 'Burkholderiaceae', 'Burkholderia', 'pseudomallei group']
BUPS001.0523.00060	Burkholderia pseudomallei strain BPs116	PRJNA224116	SAMN10961418	ASM434807v1	GCF_004348075.1	['Bacteria', 'Proteobacteria', 'Betaproteobacteria', 'Burkholderiales', 'Burkholderiaceae', 'Burkholderia', 'pseudomallei group']
BUPS001.0523.00061	Burkholderia pseudomallei strain BPs114	PRJNA224116	SAMN11124809	ASM436766v1	GCF_004367665.1	['Bacteria', 'Pseudomonadota', 'Betaproteobacteria', 'Burkholderiales', 'Burkholderiaceae', 'Burkholderia', 'pseudomallei group']
BUPS001.0523.00062	Burkholderia pseudomallei strain BPs123	PRJNA224116	SAMN11109762	ASM436768v1	GCF_004367685.1	['Bacteria', 'Pseudomonadota', 'Betaproteobacteria', 'Burkholderiales', 'Burkholderiaceae', 'Burkholderia', 'pseudomallei group']
BUPS001.0523.00063	Burkholderia pseudomallei strain BPs112 isolate Melioidosis patient	PRJNA224116	SAMN11125344	ASM436770v1	GCF_004367705.1	['Bacteria', 'Proteobacteria', 'Betaproteobacteria', 'Burkholderiales', 'Burkholderiaceae', 'Burkholderia', 'pseudomallei group']
BUPS001.0523.00064	Burkholderia pseudomallei strain BPs133 isolate Melioidosis patient	PRJNA224116	SAMN11110186	ASM436772v1	GCF_004367725.1	['Bacteria', 'Proteobacteria', 'Betaproteobacteria', 'Burkholderiales', 'Burkholderiaceae', 'Burkholderia', 'pseudomallei group']
BUPS001.0523.00065	Burkholderia pseudomallei strain BPs122	PRJNA224116	SAMN11180678	ASM452632v1	GCF_004526325.1	['Bacteria', 'Proteobacteria', 'Betaproteobacteria', 'Burkholderiales', 'Burkholderiaceae', 'Burkholderia', 'pseudomallei group']
BUPS001.0523.00066	Burkholderia pseudomallei strain HNBP001	PRJNA224116	SAMN09373889	ASM484208v1	GCF_004842085.1	['Bacteria', 'Proteobacteria', 'Betaproteobacteria', 'Burkholderiales', 'Burkholderiaceae', 'Burkholderia', 'pseudomallei group']
BUPS001.0523.00067	Burkholderia pseudomallei strain Yap6	PRJNA224116	SAMN11191493	ASM872825v1	GCF_008728255.1	['Bacteria', 'Proteobacteria', 'Betaproteobacteria', 'Burkholderiales', 'Burkholderiaceae', 'Burkholderia', 'pseudomallei group']
BUPS001.0523.00068	Burkholderia pseudomallei strain Yap7	PRJNA224116	SAMN11191492	ASM872827v1	GCF_008728275.1	['Bacteria', 'Proteobacteria', 'Betaproteobacteria', 'Burkholderiales', 'Burkholderiaceae', 'Burkholderia', 'pseudomallei group']
BUPS001.0523.00069	Burkholderia pseudomallei strain Yap5	PRJNA224116	SAMN11191491	ASM872829v1	GCF_008728295.1	['Bacteria', 'Proteobacteria', 'Betaproteobacteria', 'Burkholderiales', 'Burkholderiaceae', 'Burkholderia', 'pseudomallei group']
BUPS001.0523.00070	Burkholderia pseudomallei strain Yap4	PRJNA224116	SAMN11191490	ASM872831v1	GCF_008728315.1	['Bacteria', 'Proteobacteria', 'Betaproteobacteria', 'Burkholderiales', 'Burkholderiaceae', 'Burkholderia', 'pseudomallei group']
BUPS001.0523.00071	Burkholderia pseudomallei strain Yap3a	PRJNA224116	SAMN11191485	ASM872833v1	GCF_008728335.1	['Bacteria', 'Proteobacteria', 'Betaproteobacteria', 'Burkholderiales', 'Burkholderiaceae', 'Burkholderia', 'pseudomallei group']
BUPS001.0523.00072	Burkholderia pseudomallei strain Yap2a	PRJNA224116	SAMN11191481	ASM872835v1	GCF_008728355.1	['Bacteria', 'Proteobacteria', 'Betaproteobacteria', 'Burkholderiales', 'Burkholderiaceae', 'Burkholderia', 'pseudomallei group']
BUPS001.0523.00073	Burkholderia pseudomallei strain Yap1	PRJNA224116	SAMN11191480	ASM872837v1	GCF_008728375.1	['Bacteria', 'Proteobacteria', 'Betaproteobacteria', 'Burkholderiales', 'Burkholderiaceae', 'Burkholderia', 'pseudomallei group']
BUPS001.0523.00074	Burkholderia pseudomallei strain B03	PRJNA224116	SAMN13440810	ASM974934v1	GCF_009749345.1	['Bacteria', 'Proteobacteria', 'Betaproteobacteria', 'Burkholderiales', 'Burkholderiaceae', 'Burkholderia', 'pseudomallei group']
BUPS001.0523.00075	Burkholderia pseudomallei strain VB29710	PRJNA224116	SAMN17766538	ASM1686435v1	GCF_016864355.1	['Bacteria', 'Pseudomonadota', 'Betaproteobacteria', 'Burkholderiales', 'Burkholderiaceae', 'Burkholderia', 'pseudomallei group']
BUPS001.0523.00076	Burkholderia pseudomallei strain VBM21822	PRJNA224116	SAMN18236381	ASM1737815v1	GCF_017378155.1	['Bacteria', 'Pseudomonadota', 'Betaproteobacteria', 'Burkholderiales', 'Burkholderiaceae', 'Burkholderia', 'pseudomallei group']
BUPS001.0523.00077	Burkholderia pseudomallei strain VBM21885	PRJNA224116	SAMN18236418	ASM1737819v1	GCF_017378195.1	['Bacteria', 'Pseudomonadota', 'Betaproteobacteria', 'Burkholderiales', 'Burkholderiaceae', 'Burkholderia', 'pseudomallei group']
BUPS001.0523.00078	Burkholderia pseudomallei strain VBM23831	PRJNA224116	SAMN18236557	ASM1737823v1	GCF_017378235.1	['Bacteria', 'Pseudomonadota', 'Betaproteobacteria', 'Burkholderiales', 'Burkholderiaceae', 'Burkholderia', 'pseudomallei group']
BUPS001.0523.00079	Burkholderia pseudomallei strain VBP399	PRJNA224116	SAMN18236780	ASM1737827v1	GCF_017378275.1	['Bacteria', 'Pseudomonadota', 'Betaproteobacteria', 'Burkholderiales', 'Burkholderiaceae', 'Burkholderia', 'pseudomallei group']
BUPS001.0523.00080	Burkholderia pseudomallei strain VBP364	PRJNA224116	SAMN18236779	ASM1737831v3	GCF_017378315.2	['Bacteria', 'Proteobacteria', 'Betaproteobacteria', 'Burkholderiales', 'Burkholderiaceae', 'Burkholderia', 'pseudomallei group']
BUPS001.0523.00081	Burkholderia pseudomallei strain VBP21885	PRJNA224116	SAMN18237298	ASM1737835v1	GCF_017378355.1	['Bacteria', 'Pseudomonadota', 'Betaproteobacteria', 'Burkholderiales', 'Burkholderiaceae', 'Burkholderia', 'pseudomallei group']
BUPS001.0523.00082	Burkholderia pseudomallei strain VBP23831	PRJNA224116	SAMN18237804	ASM1737843v1	GCF_017378435.1	['Bacteria', 'Pseudomonadota', 'Betaproteobacteria', 'Burkholderiales', 'Burkholderiaceae', 'Burkholderia', 'pseudomallei group']
BUPS001.0523.00083	Burkholderia pseudomallei strain WC19	PRJNA224116	SAMN18825623	ASM1822834v1	GCF_018228345.1	['Bacteria', 'Proteobacteria', 'Betaproteobacteria', 'Burkholderiales', 'Burkholderiaceae', 'Burkholderia', 'pseudomallei group']
BUPS001.0523.00084	Burkholderia pseudomallei strain BD5	PRJNA224116	SAMN18825621	ASM1822838v1	GCF_018228385.1	['Bacteria', 'Proteobacteria', 'Betaproteobacteria', 'Burkholderiales', 'Burkholderiaceae', 'Burkholderia', 'pseudomallei group']
BUPS001.0523.00085	Burkholderia pseudomallei strain N2	PRJNA224116	SAMN18825622	ASM1822852v1	GCF_018228525.1	['Bacteria', 'Proteobacteria', 'Betaproteobacteria', 'Burkholderiales', 'Burkholderiaceae', 'Burkholderia', 'pseudomallei group']
BUPS001.0523.00086	Burkholderia pseudomallei strain AW9	PRJNA224116	SAMN18825617	ASM1822854v1	GCF_018228545.1	['Bacteria', 'Proteobacteria', 'Betaproteobacteria', 'Burkholderiales', 'Burkholderiaceae', 'Burkholderia', 'pseudomallei group']
BUPS001.0523.00087	Burkholderia pseudomallei strain AW17-23	PRJNA224116	SAMN18825619	ASM1822856v1	GCF_018228565.1	['Bacteria', 'Proteobacteria', 'Betaproteobacteria', 'Burkholderiales', 'Burkholderiaceae', 'Burkholderia', 'pseudomallei group']
BUPS001.0523.00088	Burkholderia pseudomallei strain AW44	PRJNA224116	SAMN18825620	ASM1822858v1	GCF_018228585.1	['Bacteria', 'Proteobacteria', 'Betaproteobacteria', 'Burkholderiales', 'Burkholderiaceae', 'Burkholderia', 'pseudomallei group']
BUPS001.0523.00089	Burkholderia pseudomallei strain AW17-22	PRJNA224116	SAMN18825618	ASM1822860v1	GCF_018228605.1	['Bacteria', 'Proteobacteria', 'Betaproteobacteria', 'Burkholderiales', 'Burkholderiaceae', 'Burkholderia', 'pseudomallei group']
BUPS001.0523.00090	Burkholderia pseudomallei strain VBP21822	PRJNA224116	SAMN19473366	ASM1877136v1	GCF_018771365.1	['Bacteria', 'Proteobacteria', 'Betaproteobacteria', 'Burkholderiales', 'Burkholderiaceae', 'Burkholderia', 'pseudomallei group']
BUPS001.0523.00091	Burkholderia pseudomallei strain MSHR7744	PRJNA224116	SAMN06473509	ASM2631500v1	GCF_026315005.1	['Bacteria', 'Proteobacteria', 'Betaproteobacteria', 'Burkholderiales', 'Burkholderiaceae', 'Burkholderia', 'pseudomallei group']
BUPS001.0523.00092	Burkholderia pseudomallei strain MSHR1713	PRJNA224116	SAMN06473477	ASM2631502v1	GCF_026315025.1	['Bacteria', 'Proteobacteria', 'Betaproteobacteria', 'Burkholderiales', 'Burkholderiaceae', 'Burkholderia', 'pseudomallei group']
BUPS001.0523.00093	Burkholderia pseudomallei strain MSHR1046	PRJNA224116	SAMN06473431	ASM2631504v1	GCF_026315045.1	['Bacteria', 'Proteobacteria', 'Betaproteobacteria', 'Burkholderiales', 'Burkholderiaceae', 'Burkholderia', 'pseudomallei group']
BUPS001.0523.00094	Burkholderia pseudomallei strain MSHR5087	PRJNA224116	SAMN32784011	ASM2820139v1	GCF_028201395.1	['Bacteria', 'Pseudomonadota', 'Betaproteobacteria', 'Burkholderiales', 'Burkholderiaceae', 'Burkholderia', 'pseudomallei group']
BUPS001.0523.00095	Burkholderia pseudomallei isolate UKMD286	PRJNA224116	SAMEA5606429	UKMD286	GCF_902141795.1	['Bacteria', 'Proteobacteria', 'Betaproteobacteria', 'Burkholderiales', 'Burkholderiaceae', 'Burkholderia', 'pseudomallei group']
BUPS001.0523.00096	Burkholderia pseudomallei isolate UKMR15	PRJNA224116	SAMEA5606427	UKMR15	GCF_902141815.1	['Bacteria', 'Proteobacteria', 'Betaproteobacteria', 'Burkholderiales', 'Burkholderiaceae', 'Burkholderia', 'pseudomallei group']
BUPS001.0523.00097	Burkholderia pseudomallei isolate UKMPMC2000	PRJNA224116	SAMEA5606428	UKMPMC2000	GCF_902141835.1	['Bacteria', 'Proteobacteria', 'Betaproteobacteria', 'Burkholderiales', 'Burkholderiaceae', 'Burkholderia', 'pseudomallei group']
BUPS001.0523.00098	Burkholderia pseudomallei K96243	PRJNA224116	SAMEA1705938	ASM1154v1	GCF_000011545.1	['Bacteria', 'Proteobacteria', 'Betaproteobacteria', 'Burkholderiales', 'Burkholderiaceae', 'Burkholderia', 'pseudomallei group']
BUPS001.0523.00099	Burkholderia pseudomallei K96243	PRJNA224116	SAMN03075610	ASM95928v1	GCF_000959285.1	['Bacteria', 'Proteobacteria', 'Betaproteobacteria', 'Burkholderiales', 'Burkholderiaceae', 'Burkholderia', 'pseudomallei group']
BUPS001.0523.00100	Burkholderia pseudomallei 1710b	PRJNA224116	SAMN02604036	ASM1278v1	GCF_000012785.1	['Bacteria', 'Proteobacteria', 'Betaproteobacteria', 'Burkholderiales', 'Burkholderiaceae', 'Burkholderia', 'pseudomallei group']
BUPS001.0523.00101	Burkholderia pseudomallei 668	PRJNA224116	SAMN02604035	ASM1590v1	GCF_000015905.1	['Bacteria', 'Proteobacteria', 'Betaproteobacteria', 'Burkholderiales', 'Burkholderiaceae', 'Burkholderia', 'pseudomallei group']
BUPS001.0523.00102	Burkholderia pseudomallei Pasteur 52237	PRJNA224116	SAMN02849712	ASM75703v2	GCF_000757035.2	['Bacteria', 'Proteobacteria', 'Betaproteobacteria', 'Burkholderiales', 'Burkholderiaceae', 'Burkholderia', 'pseudomallei group']
BUPS001.0523.00103	Burkholderia pseudomallei 1106a	PRJNA224116	SAMN02604046	ASM1592v1	GCF_000015925.1	['Bacteria', 'Proteobacteria', 'Betaproteobacteria', 'Burkholderiales', 'Burkholderiaceae', 'Burkholderia', 'pseudomallei group']
BUPS001.0523.00104	Burkholderia pseudomallei 406e	PRJNA224116	SAMN03010441	ASM95914v1	GCF_000959145.1	['Bacteria', 'Proteobacteria', 'Betaproteobacteria', 'Burkholderiales', 'Burkholderiaceae', 'Burkholderia', 'pseudomallei group']
BUPS001.0523.00105	Burkholderia pseudomallei 7894	PRJNA224116	SAMN03075630	ASM95926v1	GCF_000959265.1	['Bacteria', 'Proteobacteria', 'Betaproteobacteria', 'Burkholderiales', 'Burkholderiaceae', 'Burkholderia', 'pseudomallei group']
BUPS001.0523.00106	Burkholderia pseudomallei 576	PRJNA224116	SAMN02866333	ASM75618v1	GCF_000756185.1	['Bacteria', 'Proteobacteria', 'Betaproteobacteria', 'Burkholderiales', 'Burkholderiaceae', 'Burkholderia', 'pseudomallei group']
BUPS001.0523.00107	Burkholderia pseudomallei 1026b	PRJNA224116	SAMN02604257	ASM26051v1	GCF_000260515.1	['Bacteria', 'Pseudomonadota', 'Betaproteobacteria', 'Burkholderiales', 'Burkholderiaceae', 'Burkholderia', 'pseudomallei group']
BUPS001.0523.00108	Burkholderia pseudomallei 1026b	PRJNA224116	SAMN03097397	ASM95912v1	GCF_000959125.1	['Bacteria', 'Proteobacteria', 'Betaproteobacteria', 'Burkholderiales', 'Burkholderiaceae', 'Burkholderia', 'pseudomallei group']
BUPS001.0523.00109	Burkholderia pseudomallei BPC006	PRJNA224116	SAMN02603176	ASM29463v1	GCF_000294635.1	['Bacteria', 'Pseudomonadota', 'Betaproteobacteria', 'Burkholderiales', 'Burkholderiaceae', 'Burkholderia', 'pseudomallei group']
BUPS001.0523.00110	Burkholderia pseudomallei NCTC 13179	PRJNA224116	SAMN02603566	ASM49485v1	GCF_000494855.1	['Bacteria', 'Pseudomonadota', 'Betaproteobacteria', 'Burkholderiales', 'Burkholderiaceae', 'Burkholderia', 'pseudomallei group']
BUPS001.0523.00111	Burkholderia pseudomallei NCTC 13178	PRJNA224116	SAMN02641521	ASM51189v1	GCF_000511895.1	['Bacteria', 'Pseudomonadota', 'Betaproteobacteria', 'Burkholderiales', 'Burkholderiaceae', 'Burkholderia', 'pseudomallei group']
BUPS001.0523.00112	Burkholderia pseudomallei MSHR146	PRJNA224116	SAMN02641522	ASM52164v1	GCF_000521645.1	['Bacteria', 'Pseudomonadota', 'Betaproteobacteria', 'Burkholderiales', 'Burkholderiaceae', 'Burkholderia', 'pseudomallei group']
BUPS001.0523.00113	Burkholderia pseudomallei MSHR2543	PRJNA224116	SAMN03074056	ASM95922v1	GCF_000959225.1	['Bacteria', 'Proteobacteria', 'Betaproteobacteria', 'Burkholderiales', 'Burkholderiaceae', 'Burkholderia', 'pseudomallei group']
BUPS001.0523.00114	Burkholderia pseudomallei MSHR491	PRJNA224116	SAMN02768252	ASM95920v1	GCF_000959205.1	['Bacteria', 'Proteobacteria', 'Betaproteobacteria', 'Burkholderiales', 'Burkholderiaceae', 'Burkholderia', 'pseudomallei group']
BUPS001.0523.00115	Burkholderia pseudomallei MSHR511	PRJNA224116	SAMN02641523	ASM52089v1	GCF_000520895.1	['Bacteria', 'Pseudomonadota', 'Betaproteobacteria', 'Burkholderiales', 'Burkholderiaceae', 'Burkholderia', 'pseudomallei group']
BUPS001.0523.00116	Burkholderia pseudomallei MSHR840	PRJNA224116	SAMN03068727	ASM95918v1	GCF_000959185.1	['Bacteria', 'Proteobacteria', 'Betaproteobacteria', 'Burkholderiales', 'Burkholderiaceae', 'Burkholderia', 'pseudomallei group']
BUPS001.0523.00117	Burkholderia pseudomallei NAU20B-16	PRJNA224116	SAMN02641524	ASM51191v1	GCF_000511915.1	['Bacteria', 'Pseudomonadota', 'Betaproteobacteria', 'Burkholderiales', 'Burkholderiaceae', 'Burkholderia', 'pseudomallei group']
BUPS001.0523.00118	Burkholderia pseudomallei NAU35A-3	PRJNA224116	SAMN03097381	ASM76457v1	GCF_000764575.1	['Bacteria', 'Proteobacteria', 'Betaproteobacteria', 'Burkholderiales', 'Burkholderiaceae', 'Burkholderia', 'pseudomallei group']
BUPS001.0523.00119	Burkholderia pseudomallei PB08298010	PRJNA224116	SAMN03023795	ASM95934v1	GCF_000959345.1	['Bacteria', 'Proteobacteria', 'Betaproteobacteria', 'Burkholderiales', 'Burkholderiaceae', 'Burkholderia', 'pseudomallei group']
BUPS001.0523.00120	Burkholderia pseudomallei MSHR520	PRJNA224116	SAMN03081457	ASM58383v1	GCF_000583835.1	['Bacteria', 'Pseudomonadota', 'Betaproteobacteria', 'Burkholderiales', 'Burkholderiaceae', 'Burkholderia', 'pseudomallei group']
BUPS001.0523.00121	Burkholderia pseudomallei MSHR5858	PRJNA224116	SAMN02902606	ASM75594v1	GCF_000755945.1	['Bacteria', 'Pseudomonadota', 'Betaproteobacteria', 'Burkholderiales', 'Burkholderiaceae', 'Burkholderia', 'pseudomallei group']
BUPS001.0523.00122	Burkholderia pseudomallei HBPUB10134a	PRJNA224116	SAMN02902608	ASM75592v1	GCF_000755925.1	['Bacteria', 'Proteobacteria', 'Betaproteobacteria', 'Burkholderiales', 'Burkholderiaceae', 'Burkholderia', 'pseudomallei group']
BUPS001.0523.00123	Burkholderia pseudomallei HBPUB10303a	PRJNA224116	SAMN02902612	ASM75590v1	GCF_000755905.1	['Bacteria', 'Proteobacteria', 'Betaproteobacteria', 'Burkholderiales', 'Burkholderiaceae', 'Burkholderia', 'pseudomallei group']
BUPS001.0523.00124	Burkholderia pseudomallei MSHR5848	PRJNA224116	SAMN02902465	ASM75596v1	GCF_000755965.1	['Bacteria', 'Proteobacteria', 'Betaproteobacteria', 'Burkholderiales', 'Burkholderiaceae', 'Burkholderia', 'pseudomallei group']
BUPS001.0523.00125	Burkholderia pseudomallei MSHR5855	PRJNA224116	SAMN02866394	ASM75606v1	GCF_000756065.1	['Bacteria', 'Proteobacteria', 'Betaproteobacteria', 'Burkholderiales', 'Burkholderiaceae', 'Burkholderia', 'pseudomallei group']
BUPS001.0523.00126	Burkholderia pseudomallei MSHR305	PRJNA224116	SAMN02603568	ASM43969v1	GCF_000439695.1	['Bacteria', 'Pseudomonadota', 'Betaproteobacteria', 'Burkholderiales', 'Burkholderiaceae', 'Burkholderia', 'pseudomallei group']
BUPS001.0523.00127	Burkholderia pseudomallei TSV 48	PRJNA224116	SAMN02951644	ASM77049v1	GCF_000770495.1	['Bacteria', 'Proteobacteria', 'Betaproteobacteria', 'Burkholderiales', 'Burkholderiaceae', 'Burkholderia', 'pseudomallei group']
BUPS001.0523.00128	Burkholderia pseudomallei MSHR62	PRJNA224116	SAMN02990927	ASM77039v1	GCF_000770395.1	['Bacteria', 'Proteobacteria', 'Betaproteobacteria', 'Burkholderiales', 'Burkholderiaceae', 'Burkholderia', 'pseudomallei group']
BUPS001.0523.00129	Burkholderia pseudomallei K42	PRJNA224116	SAMN02951646	ASM77051v1	GCF_000770515.1	['Bacteria', 'Proteobacteria', 'Betaproteobacteria', 'Burkholderiales', 'Burkholderiaceae', 'Burkholderia', 'pseudomallei group']
BUPS001.0523.00130	Burkholderia pseudomallei B03	PRJNA224116	SAMN02951654	ASM77045v1	GCF_000770455.1	['Bacteria', 'Proteobacteria', 'Betaproteobacteria', 'Burkholderiales', 'Burkholderiaceae', 'Burkholderia', 'pseudomallei group']
BUPS001.0523.00131	Burkholderia pseudomallei A79A	PRJNA224116	SAMN02951655	ASM77053v1	GCF_000770535.1	['Bacteria', 'Proteobacteria', 'Betaproteobacteria', 'Burkholderiales', 'Burkholderiaceae', 'Burkholderia', 'pseudomallei group']
BUPS002.0523.00001	Burkholderia pseudomultivorans strain SUB-INT23-BP2	PRJNA224116	SAMN03449185	ASM171841v1	GCF_001718415.1	['Bacteria', 'Pseudomonadota', 'Betaproteobacteria', 'Burkholderiales', 'Burkholderiaceae', 'Burkholderia', 'Burkholderia cepacia complex']
BUPY001.0523.00001	Burkholderia pyrrocinia strain DSM 10685	PRJNA224116	SAMN03651233	ASM102866v1	GCF_001028665.1	['Bacteria', 'Pseudomonadota', 'Betaproteobacteria', 'Burkholderiales', 'Burkholderiaceae', 'Burkholderia', 'Burkholderia cepacia complex']
BUPY001.0523.00002	Burkholderia pyrrocinia strain mHSR5	PRJNA224116	SAMN07985438	ASM333076v1	GCF_003330765.1	['Bacteria', 'Proteobacteria', 'Betaproteobacteria', 'Burkholderiales', 'Burkholderiaceae', 'Burkholderia', 'Burkholderia cepacia complex']
BUPY001.0523.00003	Burkholderia pyrrocinia strain Hargis	PRJNA224116	SAMN18011282	ASM1841753v1	GCF_018417535.1	['Bacteria', 'Proteobacteria', 'Betaproteobacteria', 'Burkholderiales', 'Burkholderiaceae', 'Burkholderia', 'Burkholderia cepacia complex']
BUPY001.0523.00004	Burkholderia pyrrocinia strain JK-SH007	PRJNA224116	SAMN26934490	ASM2280971v1	GCF_022809715.1	['Bacteria', 'Pseudomonadota', 'Betaproteobacteria', 'Burkholderiales', 'Burkholderiaceae', 'Burkholderia', 'Burkholderia cepacia complex']
BUPY001.0523.00005	Burkholderia pyrrocinia strain LWK2	PRJNA224116	SAMN25128003	ASM2473222v1	GCF_024732225.1	['Bacteria', 'Proteobacteria', 'Betaproteobacteria', 'Burkholderiales', 'Burkholderiaceae', 'Burkholderia', 'Burkholderia cepacia complex']
BUSA001.0523.00001	Burkholderia savannae strain MSMB0266	PRJNA224116	SAMN03449267	ASM152444v2	GCF_001524445.2	['Bacteria', 'Pseudomonadota', 'Betaproteobacteria', 'Burkholderiales', 'Burkholderiaceae', 'Burkholderia', 'pseudomallei group']
BUSA001.0523.00002	Burkholderia savannae strain MSMB0852	PRJNA224116	SAMN03449280	ASM152462v2	GCF_001524625.2	['Bacteria', 'Pseudomonadota', 'Betaproteobacteria', 'Burkholderiales', 'Burkholderiaceae', 'Burkholderia', 'pseudomallei group']
BUSE001.0523.00001	Burkholderia seminalis strain 869T2	PRJNA224116	SAMN02720836	ASM70553v2	GCF_000705535.2	['Bacteria', 'Proteobacteria', 'Betaproteobacteria', 'Burkholderiales', 'Burkholderiaceae', 'Burkholderia', 'Burkholderia cepacia complex']
BUSE001.0523.00002	Burkholderia seminalis strain FL-5-4-10-S1-D7	PRJNA224116	SAMN03449243	ASM171853v1	GCF_001718535.1	['Bacteria', 'Pseudomonadota', 'Betaproteobacteria', 'Burkholderiales', 'Burkholderiaceae', 'Burkholderia', 'Burkholderia cepacia complex']
BUSP001.0523.00001	Burkholderia sp. KJ006	PRJNA224116	SAMN02603481	ASM26269v1	GCF_000262695.1	['Bacteria', 'Pseudomonadota', 'Betaproteobacteria', 'Burkholderiales', 'Burkholderiaceae', 'Burkholderia']
BUSP002.0523.00001	Burkholderia sp. KBS0801	PRJNA224116	SAMN11620957	ASM593785v2	GCF_005937855.2	['Bacteria', 'Proteobacteria', 'Betaproteobacteria', 'Burkholderiales', 'Burkholderiaceae', 'Burkholderia']
BUSP003.0523.00001	Burkholderia sp. 2002721687	PRJNA224116	SAMN03023794	ASM95932v1	GCF_000959325.1	['Bacteria', 'Proteobacteria', 'Betaproteobacteria', 'Burkholderiales', 'Burkholderiaceae', 'Burkholderia']
BUSP004.0523.00001	Burkholderia sp. FERM BP-3421	PRJNA224116	SAMN31673526	ASM2865790v1	GCF_028657905.1	['Bacteria', 'Pseudomonadota', 'Betaproteobacteria', 'Burkholderiales', 'Burkholderiaceae', 'Burkholderia']
BUSP005.0523.00001	Burkholderia sp. MSMB617WGS	PRJNA224116	SAMN03449615	ASM153202v2	GCF_001532025.2	['Bacteria', 'Pseudomonadota', 'Betaproteobacteria', 'Burkholderiales', 'Burkholderiaceae', 'Burkholderia', 'pseudomallei group']
BUSP006.0523.00001	Burkholderia sp. NRF60-BP8	PRJNA224116	SAMN03449153	ASM152258v2	GCF_001522585.2	['Bacteria', 'Pseudomonadota', 'Betaproteobacteria', 'Burkholderiales', 'Burkholderiaceae', 'Burkholderia']
BUSP007.0523.00001	Burkholderia sp. LA-2-3-30-S1-D2	PRJNA224116	SAMN03449215	ASM152391v2	GCF_001523915.2	['Bacteria', 'Pseudomonadota', 'Betaproteobacteria', 'Burkholderiales', 'Burkholderiaceae', 'Burkholderia']
BUSP008.0523.00001	Burkholderia sp. MSMB0856	PRJNA224116	SAMN03449281	ASM152464v2	GCF_001524645.2	['Bacteria', 'Pseudomonadota', 'Betaproteobacteria', 'Burkholderiales', 'Burkholderiaceae', 'Burkholderia']
BUSP009.0523.00001	Burkholderia sp. IDO3	PRJNA224116	SAMN08944490	ASM336607v1	GCF_003366075.1	['Bacteria', 'Pseudomonadota', 'Betaproteobacteria', 'Burkholderiales', 'Burkholderiaceae', 'Burkholderia']
BUSP010.0523.00001	Burkholderia sp. Bp5365 strain MSMB43	PRJNA224116	SAMN04196784	ASM151374v1	GCF_001513745.1	['Bacteria', 'Pseudomonadota', 'Betaproteobacteria', 'Burkholderiales', 'Burkholderiaceae', 'Burkholderia']
BUSP011.0523.00001	Burkholderia sp. Bp7605 strain MSMB0175	PRJNA224116	SAMN04196785	ASM171887v1	GCF_001718875.1	['Bacteria', 'Pseudomonadota', 'Betaproteobacteria', 'Burkholderiales', 'Burkholderiaceae', 'Burkholderia']
BUSP012.0523.00001	Burkholderia sp. PAMC 26561	PRJNA224116	SAMN04453248	ASM155753v2	GCF_001557535.2	['Bacteria', 'Pseudomonadota', 'Betaproteobacteria', 'Burkholderiales', 'Burkholderiaceae', 'Burkholderia']
BUSP013.0523.00001	Burkholderia sp. PAMC 28687	PRJNA224116	SAMN04479209	ASM157746v1	GCF_001577465.1	['Bacteria', 'Pseudomonadota', 'Betaproteobacteria', 'Burkholderiales', 'Burkholderiaceae', 'Burkholderia']
BUSP014.0523.00001	Burkholderia sp. JP2-270	PRJNA224116	SAMN09373284	ASM323367v1	GCF_003233675.1	['Bacteria', 'Pseudomonadota', 'Betaproteobacteria', 'Burkholderiales', 'Burkholderiaceae', 'Burkholderia']
BUSP015.0523.00001	Buttiauxella sp. 3AFRM03	PRJNA224116	SAMN10216266	ASM367530v1	GCF_003675305.1	['Bacteria', 'Proteobacteria', 'Gammaproteobacteria', 'Enterobacterales', 'Enterobacteriaceae', 'Buttiauxella']
BUSP016.0523.00001	Burkholderia sp. DHOD12	PRJNA224116	SAMN11476262	ASM528073v1	GCF_005280735.1	['Bacteria', 'Proteobacteria', 'Betaproteobacteria', 'Burkholderiales', 'Burkholderiaceae', 'Burkholderia']
BUSP017.0523.00001	Burkholderia sp. MBR-1	PRJNA224116	SAMN14770371	ASM1382278v1	GCF_013822785.1	['Bacteria', 'Proteobacteria', 'Betaproteobacteria', 'Burkholderiales', 'Burkholderiaceae', 'Burkholderia']
BUSP018.0523.00001	Bulleidia sp. zg-1006	PRJNA224116	SAMN17672860	ASM1681203v1	GCF_016812035.1	['Bacteria', 'Firmicutes', 'Erysipelotrichia', 'Erysipelotrichales', 'Erysipelotrichaceae', 'Bulleidia']
BUSP019.0523.00001	Burkholderia sp. MS455	PRJNA224116	SAMN12339773	ASM1689944v1	GCF_016899445.1	['Bacteria', 'Pseudomonadota', 'Betaproteobacteria', 'Burkholderiales', 'Burkholderiaceae', 'Burkholderia']
BUSP020.0523.00001	Burkholderia sp. MS389	PRJNA224116	SAMN13243640	ASM1689942v1	GCF_016899425.1	['Bacteria', 'Pseudomonadota', 'Betaproteobacteria', 'Burkholderiales', 'Burkholderiaceae', 'Burkholderia']
BUSP021.0523.00001	Burkholderia sp. EMB26	PRJNA224116	SAMN19981494	ASM2473064v1	GCF_024730645.1	['Bacteria', 'Proteobacteria', 'Betaproteobacteria', 'Burkholderiales', 'Burkholderiaceae', 'Burkholderia']
BUSP022.0523.00001	Burkholderia sp. JSH-S8	PRJNA224116	SAMN31525249	ASM2991019v1	GCF_029910195.1	['Bacteria', 'Pseudomonadota', 'Betaproteobacteria', 'Burkholderiales', 'Burkholderiaceae', 'Burkholderia']
BUSP023.0523.00001	Burkholderia sp. B21-005	PRJNA224116	SAMN22635686	ASM2084396v1	GCF_020843965.1	['Bacteria', 'Proteobacteria', 'Betaproteobacteria', 'Burkholderiales', 'Burkholderiaceae', 'Burkholderia']
BUSP024.0523.00001	Burkholderia sp. B21-007	PRJNA224116	SAMN22635688	ASM2084394v1	GCF_020843945.1	['Bacteria', 'Proteobacteria', 'Betaproteobacteria', 'Burkholderiales', 'Burkholderiaceae', 'Burkholderia']
BUSP025.0523.00001	Burkholderia sp. S-53	PRJNA224116	SAMN24424145	ASM2556074v1	GCF_025560745.1	['Bacteria', 'Proteobacteria', 'Betaproteobacteria', 'Burkholderiales', 'Burkholderiaceae', 'Burkholderia']
BUSP026.0523.00001	Buttiauxella sp. WJP83	PRJNA224116	SAMN31327786	ASM2759472v1	GCF_027594725.1	['Bacteria', 'Proteobacteria', 'Gammaproteobacteria', 'Enterobacterales', 'Enterobacteriaceae', 'Buttiauxella']
BUST001.0523.00001	Burkholderia stabilis strain ATCC BAA-67	PRJNA224116	SAMN05367054	ASM174216v1	GCF_001742165.1	['Bacteria', 'Pseudomonadota', 'Betaproteobacteria', 'Burkholderiales', 'Burkholderiaceae', 'Burkholderia', 'Burkholderia cepacia complex']
BUST001.0523.00002	Burkholderia stabilis strain FERMP-21014	PRJNA224116	SAMD00078039	ASM235627v1	GCF_002356275.1	['Bacteria', 'Proteobacteria', 'Betaproteobacteria', 'Burkholderiales', 'Burkholderiaceae', 'Burkholderia', 'Burkholderia cepacia complex']
BUST002.0523.00001	Burkholderia stagnalis strain MSMB735WGS	PRJNA224116	SAMN03449637	ASM171895v1	GCF_001718955.1	['Bacteria', 'Pseudomonadota', 'Betaproteobacteria', 'Burkholderiales', 'Burkholderiaceae', 'Burkholderia', 'Burkholderia cepacia complex']
BUTE001.0523.00001	Burkholderia territorii strain RF8-non-BP5	PRJNA224116	SAMN03449137	ASM171833v1	GCF_001718335.1	['Bacteria', 'Pseudomonadota', 'Betaproteobacteria', 'Burkholderiales', 'Burkholderiaceae', 'Burkholderia', 'Burkholderia cepacia complex']
BUTH001.0523.00001	Burkholderia thailandensis strain 2003015869	PRJNA224116	SAMN02904338	ASM80803v2	GCF_000808035.2	['Bacteria', 'Proteobacteria', 'Betaproteobacteria', 'Burkholderiales', 'Burkholderiaceae', 'Burkholderia', 'pseudomallei group']
BUTH001.0523.00002	Burkholderia thailandensis strain 2003015869	PRJNA224116	SAMN03449126	ASM171829v1	GCF_001718295.1	['Bacteria', 'Pseudomonadota', 'Betaproteobacteria', 'Burkholderiales', 'Burkholderiaceae', 'Burkholderia', 'pseudomallei group']
BUTH001.0523.00003	Burkholderia thailandensis strain MSMB59	PRJNA224116	SAMN03449259	ASM171859v1	GCF_001718595.1	['Bacteria', 'Pseudomonadota', 'Betaproteobacteria', 'Burkholderiales', 'Burkholderiaceae', 'Burkholderia', 'pseudomallei group']
BUTH001.0523.00004	Burkholderia thailandensis strain 2002721121	PRJNA224116	SAMN04196786	ASM171861v1	GCF_001718615.1	['Bacteria', 'Pseudomonadota', 'Betaproteobacteria', 'Burkholderiales', 'Burkholderiaceae', 'Burkholderia', 'pseudomallei group']
BUTH001.0523.00005	Burkholderia thailandensis strain 2002721643	PRJNA224116	SAMN04196788	ASM171863v1	GCF_001718635.1	['Bacteria', 'Pseudomonadota', 'Betaproteobacteria', 'Burkholderiales', 'Burkholderiaceae', 'Burkholderia', 'pseudomallei group']
BUTH001.0523.00006	Burkholderia thailandensis strain FDAARGOS_426	PRJNA224116	SAMN07312470	ASM238620v1	GCF_002386205.1	['Bacteria', 'Proteobacteria', 'Betaproteobacteria', 'Burkholderiales', 'Burkholderiaceae', 'Burkholderia', 'pseudomallei group']
BUTH001.0523.00007	Burkholderia thailandensis strain FDAARGOS_237	PRJNA224116	SAMN05004746	ASM302002v1	GCF_003020025.1	['Bacteria', 'Proteobacteria', 'Betaproteobacteria', 'Burkholderiales', 'Burkholderiaceae', 'Burkholderia', 'pseudomallei group']
BUTH001.0523.00008	Burkholderia thailandensis strain FDAARGOS_238	PRJNA224116	SAMN05004747	ASM302018v1	GCF_003020185.1	['Bacteria', 'Proteobacteria', 'Betaproteobacteria', 'Burkholderiales', 'Burkholderiaceae', 'Burkholderia', 'pseudomallei group']
BUTH001.0523.00009	Burkholderia thailandensis strain FDAARGOS_241	PRJNA224116	SAMN05004750	ASM361481v1	GCF_003614815.1	['Bacteria', 'Proteobacteria', 'Betaproteobacteria', 'Burkholderiales', 'Burkholderiaceae', 'Burkholderia', 'pseudomallei group']
BUTH001.0523.00010	Burkholderia thailandensis strain FDAARGOS_242	PRJNA224116	SAMN05004751	ASM361483v1	GCF_003614835.1	['Bacteria', 'Proteobacteria', 'Betaproteobacteria', 'Burkholderiales', 'Burkholderiaceae', 'Burkholderia', 'pseudomallei group']
BUTH001.0523.00011	Burkholderia thailandensis strain BPM	PRJNA224116	SAMN14351735	ASM1157848v1	GCF_011578485.1	['Bacteria', 'Pseudomonadota', 'Betaproteobacteria', 'Burkholderiales', 'Burkholderiaceae', 'Burkholderia', 'pseudomallei group']
BUTH001.0523.00012	Burkholderia thailandensis strain AW34-19p	PRJNA224116	SAMN17319786	ASM1677449v1	GCF_016774495.1	['Bacteria', 'Pseudomonadota', 'Betaproteobacteria', 'Burkholderiales', 'Burkholderiaceae', 'Burkholderia', 'pseudomallei group']
BUTH001.0523.00013	Burkholderia thailandensis E264	PRJNA224116	SAMN02604021	ASM1236v1	GCF_000012365.1	['Bacteria', 'Proteobacteria', 'Betaproteobacteria', 'Burkholderiales', 'Burkholderiaceae', 'Burkholderia', 'pseudomallei group']
BUTH001.0523.00014	Burkholderia thailandensis E264	PRJNA224116	SAMN02866398	ASM356860v1	GCF_003568605.1	['Bacteria', 'Proteobacteria', 'Betaproteobacteria', 'Burkholderiales', 'Burkholderiaceae', 'Burkholderia', 'pseudomallei group']
BUTH001.0523.00015	Burkholderia thailandensis 2002721723	PRJNA224116	SAMN03081449	ASM56792v1	GCF_000567925.1	['Bacteria', 'Proteobacteria', 'Betaproteobacteria', 'Burkholderiales', 'Burkholderiaceae', 'Burkholderia', 'pseudomallei group']
BUTH001.0523.00016	Burkholderia thailandensis 2002721643	PRJNA224116	SAMN03085865	ASM95942v1	GCF_000959425.1	['Bacteria', 'Proteobacteria', 'Betaproteobacteria', 'Burkholderiales', 'Burkholderiaceae', 'Burkholderia', 'pseudomallei group']
BUTH001.0523.00017	Burkholderia thailandensis MSMB121	PRJNA224116	SAMN02603567	ASM38552v1	GCF_000385525.1	['Bacteria', 'Proteobacteria', 'Betaproteobacteria', 'Burkholderiales', 'Burkholderiaceae', 'Burkholderia', 'pseudomallei group']
BUTH001.0523.00018	Burkholderia thailandensis E444	PRJNA224116	SAMN03081450	ASM56794v1	GCF_000567945.1	['Bacteria', 'Proteobacteria', 'Betaproteobacteria', 'Burkholderiales', 'Burkholderiaceae', 'Burkholderia', 'pseudomallei group']
BUTH001.0523.00019	Burkholderia thailandensis H0587	PRJNA224116	SAMN03081448	ASM56790v1	GCF_000567905.1	['Bacteria', 'Proteobacteria', 'Betaproteobacteria', 'Burkholderiales', 'Burkholderiaceae', 'Burkholderia', 'pseudomallei group']
BUTH001.0523.00020	Burkholderia thailandensis 34	PRJNA224116	SAMN02697330	ASM95960v1	GCF_000959605.1	['Bacteria', 'Proteobacteria', 'Betaproteobacteria', 'Burkholderiales', 'Burkholderiaceae', 'Burkholderia', 'pseudomallei group']
BUTH001.0523.00021	Burkholderia thailandensis E254	PRJNA224116	SAMN03097424	ASM76537v1	GCF_000765375.1	['Bacteria', 'Proteobacteria', 'Betaproteobacteria', 'Burkholderiales', 'Burkholderiaceae', 'Burkholderia', 'pseudomallei group']
BUTH001.0523.00022	Burkholderia thailandensis USAMRU Malaysia #20	PRJNA224116	SAMN02850988	ASM70674v1	GCF_000706745.1	['Bacteria', 'Proteobacteria', 'Betaproteobacteria', 'Burkholderiales', 'Burkholderiaceae', 'Burkholderia', 'pseudomallei group']
BUTH001.0523.00023	Burkholderia thailandensis MSMB59	PRJNA224116	SAMN03097425	ASM76459v1	GCF_000764595.1	['Bacteria', 'Proteobacteria', 'Betaproteobacteria', 'Burkholderiales', 'Burkholderiaceae', 'Burkholderia', 'pseudomallei group']
BUUB001.0523.00001	Burkholderia ubonensis strain RF23-BP41	PRJNA224116	SAMN03449140	ASM171835v1	GCF_001718355.1	['Bacteria', 'Pseudomonadota', 'Betaproteobacteria', 'Burkholderiales', 'Burkholderiaceae', 'Burkholderia', 'Burkholderia cepacia complex']
BUUB001.0523.00002	Burkholderia ubonensis strain MSMB2035	PRJNA224116	SAMN03449265	ASM171865v1	GCF_001718655.1	['Bacteria', 'Pseudomonadota', 'Betaproteobacteria', 'Burkholderiales', 'Burkholderiaceae', 'Burkholderia', 'Burkholderia cepacia complex']
BUUB001.0523.00003	Burkholderia ubonensis strain MSMB0783	PRJNA224116	SAMN03449272	ASM171869v1	GCF_001718695.1	['Bacteria', 'Pseudomonadota', 'Betaproteobacteria', 'Burkholderiales', 'Burkholderiaceae', 'Burkholderia', 'Burkholderia cepacia complex']
BUUB001.0523.00004	Burkholderia ubonensis strain MSMB1189WGS isolate MSMB1189WGS	PRJNA224116	SAMN03449449	ASM171885v1	GCF_001718855.1	['Bacteria', 'Pseudomonadota', 'Betaproteobacteria', 'Burkholderiales', 'Burkholderiaceae', 'Burkholderia', 'Burkholderia cepacia complex']
BUUB001.0523.00005	Burkholderia ubonensis strain MSMB1471WGS	PRJNA224116	SAMN03449682	ASM171897v1	GCF_001718975.1	['Bacteria', 'Pseudomonadota', 'Betaproteobacteria', 'Burkholderiales', 'Burkholderiaceae', 'Burkholderia', 'Burkholderia cepacia complex']
BUUB001.0523.00006	Burkholderia ubonensis subsp. mesacidophila strain ATCC 31433	PRJNA224116	SAMN06690200	ASM209771v1	GCF_002097715.1	['Bacteria', 'Proteobacteria', 'Betaproteobacteria', 'Burkholderiales', 'Burkholderiaceae', 'Burkholderia', 'Burkholderia cepacia complex']
BUUB001.0523.00007	Burkholderia ubonensis MSMB22	PRJNA224116	SAMN03072629	ASM95924v1	GCF_000959245.1	['Bacteria', 'Pseudomonadota', 'Betaproteobacteria', 'Burkholderiales', 'Burkholderiaceae', 'Burkholderia', 'Burkholderia cepacia complex']
BUVI001.0523.00001	Burkholderia vietnamiensis strain FL-2-3-30-S1-D0	PRJNA224116	SAMN03449233	ASM171849v1	GCF_001718495.1	['Bacteria', 'Pseudomonadota', 'Betaproteobacteria', 'Burkholderiales', 'Burkholderiaceae', 'Burkholderia', 'Burkholderia cepacia complex']
BUVI001.0523.00002	Burkholderia vietnamiensis strain AU1233	PRJNA224116	SAMN03449402	ASM171877v1	GCF_001718775.1	['Bacteria', 'Pseudomonadota', 'Betaproteobacteria', 'Burkholderiales', 'Burkholderiaceae', 'Burkholderia', 'Burkholderia cepacia complex']
BUVI001.0523.00003	Burkholderia vietnamiensis strain HI2297	PRJNA224116	SAMN03449410	ASM171881v1	GCF_001718815.1	['Bacteria', 'Pseudomonadota', 'Betaproteobacteria', 'Burkholderiales', 'Burkholderiaceae', 'Burkholderia', 'Burkholderia cepacia complex']
BUVI001.0523.00004	Burkholderia vietnamiensis strain MSMB608WGS	PRJNA224116	SAMN03449611	ASM171891v1	GCF_001718915.1	['Bacteria', 'Pseudomonadota', 'Betaproteobacteria', 'Burkholderiales', 'Burkholderiaceae', 'Burkholderia', 'Burkholderia cepacia complex']
BUVI001.0523.00005	Burkholderia vietnamiensis strain FDAARGOS_239	PRJNA224116	SAMN05004748	ASM301994v1	GCF_003019945.1	['Bacteria', 'Pseudomonadota', 'Betaproteobacteria', 'Burkholderiales', 'Burkholderiaceae', 'Burkholderia', 'Burkholderia cepacia complex']
BUVI001.0523.00006	Burkholderia vietnamiensis strain FDAARGOS_1488	PRJNA224116	SAMN21218844	ASM2009935v1	GCF_020099355.1	['Bacteria', 'Pseudomonadota', 'Betaproteobacteria', 'Burkholderiales', 'Burkholderiaceae', 'Burkholderia', 'Burkholderia cepacia complex']
BUVI001.0523.00007	Burkholderia vietnamiensis strain FDAARGOS_721	PRJNA224116	SAMN11056436	ASM2221344v1	GCF_022213445.1	['Bacteria', 'Proteobacteria', 'Betaproteobacteria', 'Burkholderiales', 'Burkholderiaceae', 'Burkholderia', 'Burkholderia cepacia complex']
BUVI001.0523.00008	Burkholderia vietnamiensis strain 2003Ycf867	PRJNA224116	SAMN20348560	ASM2337372v1	GCF_023373725.1	['Bacteria', 'Pseudomonadota', 'Betaproteobacteria', 'Burkholderiales', 'Burkholderiaceae', 'Burkholderia', 'Burkholderia cepacia complex']
BUVI001.0523.00009	Burkholderia vietnamiensis LMG 10929	PRJNA224116	SAMN03107475	ASM95944v1	GCF_000959445.1	['Bacteria', 'Pseudomonadota', 'Betaproteobacteria', 'Burkholderiales', 'Burkholderiaceae', 'Burkholderia', 'Burkholderia cepacia complex']
BUVI002.0523.00001	Butyricimonas virosa strain FDAARGOS_1229	PRJNA224116	SAMN16357371	ASM1688906v1	GCF_016889065.1	['Bacteria', 'Bacteroidota', 'Bacteroidia', 'Bacteroidales', 'Odoribacteraceae', 'Butyricimonas']
BUVI002.0523.00002	Butyricimonas virosa strain DSM 23226	PRJNA224116	SAMN20222670	ASM2514863v1	GCF_025148635.1	['Bacteria', 'Bacteroidota', 'Bacteroidia', 'Bacteroidales', 'Odoribacteraceae', 'Butyricimonas']
CAAB001.0523.00001	Caldithrix abyssi DSM 13497 strain LF13	PRJNA224116	SAMN05946030	ASM188681v1	GCF_001886815.1	['Bacteria', 'Calditrichaeota', 'Calditrichia', 'Calditrichales', 'Calditrichaceae', 'Caldithrix']
CAAB002.0523.00001	Candidatus Absconditicoccus praedator strain M39-6	PRJNA224116	SAMN14833664	ASM2105718v1	GCF_021057185.1	['Bacteria', 'Candidatus Absconditabacteria', 'Candidatus Absconditabacterales', 'Candidatus Absconditicoccaceae', 'Candidatus Absconditicoccus']
CAAC001.0523.00001	Caldicellulosiruptor acetigenus strain DSM 7040	PRJNA224116	SAMN31840423	ASM2691430v1	GCF_026914305.1	['Bacteria', 'Bacillota', 'Clostridia', 'Thermoanaerobacterales', 'Thermoanaerobacterales Family III. Incertae Sedis', 'Caldicellulosiruptor']
CAAC001.0523.00002	Caldicellulosiruptor acetigenus I77R1B	PRJNA224116	SAMN00713564	ASM16669v1	GCF_000166695.1	['Bacteria', 'Firmicutes', 'Clostridia', 'Thermoanaerobacterales', 'Thermoanaerobacterales Family III. Incertae Sedis', 'Caldicellulosiruptor']
CAAC001.0523.00003	Caldicellulosiruptor acetigenus 6A	PRJNA224116	SAMN00713563	ASM19343v3	GCF_000193435.2	['Bacteria', 'Firmicutes', 'Clostridia', 'Thermoanaerobacterales', 'Thermoanaerobacterales Family III. Incertae Sedis', 'Caldicellulosiruptor']
CAAC002.0523.00001	Catenulispora acidiphila DSM 44928	PRJNA224116	SAMN02598445	ASM2402v1	GCF_000024025.1	['Bacteria', 'Actinobacteria', 'Catenulisporales', 'Catenulisporaceae', 'Catenulispora']
CAAE001.0523.00001	Caldilinea aerophila DSM 14535 = NBRC 104270	PRJNA224116	SAMD00061033	ASM28117v1	GCF_000281175.1	['Bacteria', 'Chloroflexi', 'Caldilineae', 'Caldilineales', 'Caldilineaceae', 'Caldilinea']
CAAM001.0523.00001	Candidatus Amoebophilus asiaticus 5a2	PRJNA224116	SAMN00000287	ASM2056v1	GCF_000020565.1	['Bacteria', 'Bacteroidota', 'Cytophagia', 'Cytophagales', 'Amoebophilaceae', 'Candidatus Amoebophilus']
CAAM002.0523.00001	Caproicibacterium amylolyticum strain LBM18003	PRJNA224116	SAMN15783688	ASM1446705v1	GCF_014467055.1	['Bacteria', 'Firmicutes', 'Clostridia', 'Eubacteriales', 'Oscillospiraceae', 'Caproicibacterium']
CAAN001.0523.00001	Candidatus Annandia pinicola isolate Ad13-065	PRJNA224116	SAMN13148951	ASM2054124v1	GCF_020541245.1	['Bacteria', 'Pseudomonadota', 'Gammaproteobacteria', 'Enterobacterales', 'Enterobacteriaceae', 'Candidatus Annandia']
CAAR001.0523.00001	Candidatus Arsenophonus lipoptenae strain CB	PRJNA224116	SAMN04338047	ASM153466v1	GCF_001534665.1	['Bacteria', 'Pseudomonadota', 'Gammaproteobacteria', 'Enterobacterales', 'Morganellaceae', 'Arsenophonus']
CAAR002.0523.00001	Candidatus Arthromitus sp. SFB-mouse-Japan	PRJNA224116	SAMD00060989	ASM27020v1	GCF_000270205.1	['Bacteria', 'Firmicutes', 'Clostridia', 'Eubacteriales', 'Clostridiaceae', 'Candidatus Arthromitus']
CAAR002.0523.00002	Candidatus Arthromitus sp. SFB-mouse-Yit	PRJNA224116	SAMD00016606	ASM28443v1	GCF_000284435.1	['Bacteria', 'Firmicutes', 'Clostridia', 'Eubacteriales', 'Clostridiaceae', 'Candidatus Arthromitus']
CAAR003.0523.00001	Candidatus Arthromitus sp. SFB-rat-Yit	PRJNA224116	SAMD00016607	ASM28355v1	GCF_000283555.1	['Bacteria', 'Firmicutes', 'Clostridia', 'Eubacteriales', 'Clostridiaceae', 'Candidatus Arthromitus']
CAAR004.0523.00001	Candidatus Arthromitus sp. SFB-mouse-NL	PRJNA224116	SAMN02851311	ASM70943v1	GCF_000709435.1	['Bacteria', 'Firmicutes', 'Clostridia', 'Eubacteriales', 'Clostridiaceae', 'Candidatus Arthromitus']
CAAR005.0523.00001	Campylobacter armoricus strain CA639	PRJNA224116	SAMN10711499	ASM903638v1	GCF_009036385.1	['Bacteria', 'Proteobacteria', 'Epsilonproteobacteria', 'Campylobacterales', 'Campylobacteraceae', 'Campylobacter']
CAAR005.0523.00002	Campylobacter armoricus strain CCUG 73571	PRJNA224116	SAMN14886864	ASM1337210v1	GCF_013372105.1	['Bacteria', 'Proteobacteria', 'Epsilonproteobacteria', 'Campylobacterales', 'Campylobacteraceae', 'Campylobacter']
CAAR006.0523.00001	Candidatus Arcticimaribacter forsetii isolate ena-SAMPLE-TAB-31-05-2021-14:30:53:025-170	PRJNA224116	SAMEA9069200	ISOLATE_AHE01FL_GENOME	GCF_910589745.1	['Bacteria', 'Bacteroidota', 'Flavobacteriia', 'Flavobacteriales', 'Flavobacteriaceae', 'Candidatus Arcticimaribacter']
CAAV001.0523.00001	Campylobacter avium LMG 24591	PRJNA224116	SAMN03737963	ASM223833v1	GCF_002238335.1	['Bacteria', 'Proteobacteria', 'Epsilonproteobacteria', 'Campylobacterales', 'Campylobacteraceae', 'Campylobacter']
CAAZ001.0523.00001	Caloranaerobacter azorensis strain T3-1	PRJNA224116	SAMN14047995	ASM1066908v1	GCF_010669085.1	['Bacteria', 'Firmicutes', 'Tissierellia', 'Tissierellales', 'Thermohalobacteraceae', 'Caloranaerobacter']
CAAZ002.0523.00001	Candidatus Azobacteroides pseudotrichonymphae genomovar. CFP2	PRJNA224116	SAMD00060940	ASM1064v1	GCF_000010645.1	['Bacteria', 'Bacteroidota', 'Bacteroidia', 'Bacteroidales', 'Candidatus Azobacteroides']
CAAZ003.0523.00001	Candidatus Azoamicus ciliaticola isolate 1	PRJNA224116	SAMEA6595495	Azoamicus ciliaticola assembly	GCF_902860225.1	['Bacteria', 'Pseudomonadota', 'Gammaproteobacteria', 'Candidatus Azoamicus']
CABA001.0523.00001	Candidatus Baumannia cicadellinicola strain BGSS	PRJNA224116	SAMN03290991	ASM75426v1	GCF_000754265.1	['Bacteria', 'Pseudomonadota', 'Gammaproteobacteria', 'Candidatus Baumannia']
CABA001.0523.00002	Candidatus Baumannia cicadellinicola strain B-GSS	PRJNA224116	SAMN03757698	ASM126942v1	GCF_001269425.1	['Bacteria', 'Proteobacteria', 'Gammaproteobacteria', 'Candidatus Baumannia']
CABA001.0523.00003	Baumannia cicadellinicola str. Hc (Homalodisca coagulata)	PRJNA224116	SAMN02604023	ASM1318v1	GCF_000013185.1	['Bacteria', 'Pseudomonadota', 'Gammaproteobacteria', 'Candidatus Baumannia']
CABA002.0523.00001	Candidatus Babela massiliensis	PRJNA224116	SAMEA3138847	Bbla	GCF_000513475.1	['Bacteria', 'Candidatus Dependentiae', 'Candidatus Babeliae', 'Candidatus Babeliales', 'Candidatus Babeliaceae', 'Candidatus Babela']
CABE001.0523.00001	Caldicellulosiruptor bescii DSM 6725	PRJNA224116	SAMN02598462	ASM2232v1	GCF_000022325.1	['Bacteria', 'Firmicutes', 'Clostridia', 'Thermoanaerobacterales', 'Thermoanaerobacterales Family III. Incertae Sedis', 'Caldicellulosiruptor']
CABI001.0523.00001	Candidatus Bipolaricaulis anaerobius isolate BARAN1 MAG	PRJNA224116	SAMEA4698766	Ran1-1	GCF_900465355.1	['Bacteria', 'Candidatus Bipolaricaulota', 'Candidatus Bipolaricaulis']
CABL001.0523.00001	Candidatus Blochmannia pennsylvanicus isolate B_Penn7	PRJNA224116	SAMN27482854	ASM2301630v1	GCF_023016305.1	['Bacteria', 'Proteobacteria', 'Gammaproteobacteria', 'Enterobacterales', 'Enterobacteriaceae', 'ant endosymbionts', 'Candidatus Blochmannia']
CABL001.0523.00002	Candidatus Blochmannia pennsylvanicus str. BPEN	PRJNA224116	SAMN02603465	ASM1174v1	GCF_000011745.1	['Bacteria', 'Pseudomonadota', 'Gammaproteobacteria', 'Enterobacterales', 'Enterobacteriaceae', 'ant endosymbionts', 'Candidatus Blochmannia']
CABL002.0523.00001	Candidatus Blochmannia herculeanus strain C-050	PRJNA224116	SAMN28534978	ASM2358572v1	GCF_023585725.1	['Bacteria', 'Proteobacteria', 'Gammaproteobacteria', 'Enterobacterales', 'Enterobacteriaceae', 'ant endosymbionts', 'Candidatus Blochmannia']
CABL002.0523.00002	Candidatus Blochmannia herculeanus strain C-056	PRJNA224116	SAMN28534979	ASM2358580v1	GCF_023585805.1	['Bacteria', 'Proteobacteria', 'Gammaproteobacteria', 'Enterobacterales', 'Enterobacteriaceae', 'ant endosymbionts', 'Candidatus Blochmannia']
CABL002.0523.00003	Candidatus Blochmannia herculeanus strain C-049	PRJNA224116	SAMN28534977	ASM2358582v1	GCF_023585825.1	['Bacteria', 'Proteobacteria', 'Gammaproteobacteria', 'Enterobacterales', 'Enterobacteriaceae', 'ant endosymbionts', 'Candidatus Blochmannia']
CABL003.0523.00001	Candidatus Blochmannia ocreatus strain C-006	PRJNA224116	SAMN28534966	ASM2358574v1	GCF_023585745.1	['Bacteria', 'Proteobacteria', 'Gammaproteobacteria', 'Enterobacterales', 'Enterobacteriaceae', 'ant endosymbionts', 'Candidatus Blochmannia']
CABL004.0523.00001	Candidatus Blochmannia vicinus strain C-039	PRJNA224116	SAMN28534975	ASM2358584v1	GCF_023585845.1	['Bacteria', 'Proteobacteria', 'Gammaproteobacteria', 'Enterobacterales', 'Enterobacteriaceae', 'ant endosymbionts', 'Candidatus Blochmannia']
CABL004.0523.00002	Candidatus Blochmannia vicinus strain C-028	PRJNA224116	SAMN28534972	ASM2358592v1	GCF_023585925.1	['Bacteria', 'Proteobacteria', 'Gammaproteobacteria', 'Enterobacterales', 'Enterobacteriaceae', 'ant endosymbionts', 'Candidatus Blochmannia']
CABL004.0523.00003	Candidatus Blochmannia vicinus strain C-005	PRJNA224116	SAMN28534965	ASM2358652v1	GCF_023586525.1	['Bacteria', 'Proteobacteria', 'Gammaproteobacteria', 'Enterobacterales', 'Enterobacteriaceae', 'ant endosymbionts', 'Candidatus Blochmannia']
CABL005.0523.00001	Candidatus Blochmannia vafer str. BVAF	PRJNA224116	SAMN02603466	ASM18598v2	GCF_000185985.2	['Bacteria', 'Proteobacteria', 'Gammaproteobacteria', 'Enterobacterales', 'Enterobacteriaceae', 'ant endosymbionts', 'Candidatus Blochmannia']
CABL006.0523.00001	Candidatus Blochmannia chromaiodes str. 640	PRJNA224116	SAMN02603213	ASM33106v1	GCF_000331065.1	['Bacteria', 'Proteobacteria', 'Gammaproteobacteria', 'Enterobacterales', 'Enterobacteriaceae', 'ant endosymbionts', 'Candidatus Blochmannia']
CABL007.0523.00001	Campylobacter blaseri strain LMG 30333	PRJNA224116	SAMN10884419	ASM1320189v1	GCF_013201895.1	['Bacteria', 'Proteobacteria', 'Epsilonproteobacteria', 'Campylobacterales', 'Campylobacteraceae', 'Campylobacter']
CABR001.0523.00001	Schlegelella brevitalea strain DSM 7029	PRJNA224116	SAMN03568762	ASM101743v1	GCF_001017435.1	['Bacteria', 'Pseudomonadota', 'Betaproteobacteria', 'Burkholderiales', 'Sphaerotilaceae', 'Schlegelella']
CACA001.0523.00001	Capnocytophaga canimorsus strain H5594	PRJNA224116	SAMN06289145	ASM230244v1	GCF_002302445.1	['Bacteria', 'Bacteroidota', 'Flavobacteriia', 'Flavobacteriales', 'Flavobacteriaceae', 'Capnocytophaga']
CACA001.0523.00002	Capnocytophaga canimorsus strain 7120	PRJNA224116	SAMN06289152	ASM230256v1	GCF_002302565.1	['Bacteria', 'Bacteroidota', 'Flavobacteriia', 'Flavobacteriales', 'Flavobacteriaceae', 'Capnocytophaga']
CACA001.0523.00003	Capnocytophaga canimorsus strain H3936	PRJNA224116	SAMN06289144	ASM230265v1	GCF_002302655.1	['Bacteria', 'Bacteroidota', 'Flavobacteriia', 'Flavobacteriales', 'Flavobacteriaceae', 'Capnocytophaga']
CACA001.0523.00004	Capnocytophaga canimorsus strain RBWH	PRJNA224116	SAMN10160287	ASM379508v1	GCF_003795085.1	['Bacteria', 'Bacteroidota', 'Flavobacteriia', 'Flavobacteriales', 'Flavobacteriaceae', 'Capnocytophaga']
CACA001.0523.00005	Capnocytophaga canimorsus strain NCTC11921	PRJNA224116	SAMEA104210801	57675_B01	GCF_900638435.1	['Bacteria', 'Bacteroidota', 'Flavobacteriia', 'Flavobacteriales', 'Flavobacteriaceae', 'Capnocytophaga']
CACA001.0523.00006	Capnocytophaga canimorsus Cc5	PRJNA224116	SAMN02603043	ASM22062v1	GCF_000220625.1	['Bacteria', 'Bacteroidetes', 'Flavobacteriia', 'Flavobacteriales', 'Flavobacteriaceae', 'Capnocytophaga']
CACA002.0523.00001	Candidatus Carsonella ruddii strain YCCR	PRJNA224116	SAMN03999419	ASM127451v1	GCF_001274515.1	['Bacteria', 'Proteobacteria', 'Gammaproteobacteria', 'Oceanospirillales', 'Halomonadaceae', 'Zymobacter group', 'Candidatus Carsonella']
CACA002.0523.00002	Candidatus Carsonella ruddii strain BC	PRJNA224116	SAMN06239973	ASM200935v1	GCF_002009355.1	['Bacteria', 'Proteobacteria', 'Gammaproteobacteria', 'Oceanospirillales', 'Halomonadaceae', 'Zymobacter group', 'Candidatus Carsonella']
CACA002.0523.00003	Candidatus Carsonella ruddii isolate JRPAMB4	PRJNA224116	SAMN12136778	ASM1346337v1	GCF_013463375.1	['Bacteria', 'Proteobacteria', 'Gammaproteobacteria', 'Oceanospirillales', 'Halomonadaceae', 'Zymobacter group', 'Candidatus Carsonella']
CACA002.0523.00008	Candidatus Carsonella ruddii PV	PRJNA224116	SAMD00061085	ASM1036v1	GCF_000010365.1	['Bacteria', 'Pseudomonadota', 'Gammaproteobacteria', 'Oceanospirillales', 'Halomonadaceae', 'Zymobacter group', 'Candidatus Carsonella']
CACA002.0523.00009	Candidatus Carsonella ruddii DC	PRJNA224116	SAMN02603759	ASM44157v1	GCF_000441575.1	['Bacteria', 'Pseudomonadota', 'Gammaproteobacteria', 'Oceanospirillales', 'Halomonadaceae', 'Zymobacter group', 'Candidatus Carsonella']
CACA002.0523.00010	Candidatus Carsonella ruddii CE isolate Thao2000	PRJNA224116	SAMN02641648	ASM28723v1	GCF_000287235.1	['Bacteria', 'Pseudomonadota', 'Gammaproteobacteria', 'Oceanospirillales', 'Halomonadaceae', 'Zymobacter group', 'Candidatus Carsonella']
CACA002.0523.00011	Candidatus Carsonella ruddii CS isolate Thao2000	PRJNA224116	SAMN02641649	ASM28725v1	GCF_000287255.1	['Bacteria', 'Pseudomonadota', 'Gammaproteobacteria', 'Oceanospirillales', 'Halomonadaceae', 'Zymobacter group', 'Candidatus Carsonella']
CACA002.0523.00012	Candidatus Carsonella ruddii HC isolate Thao2000	PRJNA224116	SAMN02604335	ASM28727v1	GCF_000287275.1	['Bacteria', 'Pseudomonadota', 'Gammaproteobacteria', 'Oceanospirillales', 'Halomonadaceae', 'Zymobacter group', 'Candidatus Carsonella']
CACA002.0523.00013	Candidatus Carsonella ruddii HT isolate Thao2000	PRJNA224116	SAMN02641650	ASM28729v1	GCF_000287295.1	['Bacteria', 'Pseudomonadota', 'Gammaproteobacteria', 'Oceanospirillales', 'Halomonadaceae', 'Zymobacter group', 'Candidatus Carsonella']
CACA002.0523.00014	Candidatus Carsonella ruddii PC isolate NHV	PRJNA224116	SAMN02641651	ASM28731v1	GCF_000287315.1	['Bacteria', 'Pseudomonadota', 'Gammaproteobacteria', 'Oceanospirillales', 'Halomonadaceae', 'Zymobacter group', 'Candidatus Carsonella']
CACA003.0523.00001	Candidatus Cardinium hertigii strain cHgTN10	PRJNA224116	SAMN09237133	ASM317691v1	GCF_003176915.1	['Bacteria', 'Bacteroidota', 'Cytophagia', 'Cytophagales', 'Amoebophilaceae', 'Candidatus Cardinium']
CACA004.0523.00001	Campylobacter canadensis strain LMG 24001	PRJNA224116	SAMN03737966	ASM1317765v1	GCF_013177655.1	['Bacteria', 'Proteobacteria', 'Epsilonproteobacteria', 'Campylobacterales', 'Campylobacteraceae', 'Campylobacter']
CACA005.0523.00001	Candidatus Campylobacter infans strain 19S00001	PRJNA224116	SAMN14120449	ASM1341601v1	GCF_013416015.1	['Bacteria', 'Campylobacterota', 'Epsilonproteobacteria', 'Campylobacterales', 'Campylobacteraceae', 'Campylobacter']
CACA006.0523.00001	Candidatus Carsonella ruddii (Diaphorina cf. continua) strain Dco	PRJNA224116	SAMD00192927	ASM1659305v1	GCF_016593055.1	['Bacteria', 'Proteobacteria', 'Gammaproteobacteria', 'Oceanospirillales', 'Halomonadaceae', 'Zymobacter group', 'Candidatus Carsonella']
CACH001.0523.00001	Caldicellulosiruptor changbaiensis strain CBS-Z	PRJNA224116	SAMN10622644	ASM399925v1	GCF_003999255.1	['Bacteria', 'Bacillota', 'Clostridia', 'Thermoanaerobacterales', 'Thermoanaerobacterales Family III. Incertae Sedis', 'Caldicellulosiruptor']
CACH002.0523.00001	Candidatus Chromulinivorax destructor strain SeV1	PRJNA224116	SAMN08225565	ASM336605v1	GCF_003366055.1	['Bacteria', 'Candidatus Dependentiae', 'Candidatus Babeliae', 'Candidatus Babeliales', 'Candidatus Chromulinivoraceae', 'Candidatus Chromulinivorax']
CACH003.0523.00001	MAG: Candidatus Chazhemtobacterium aquaticus isolate CH65	PRJNA224116	SAMN13865274	ASM993613v1	GCF_009936135.1	['Bacteria', 'Candidatus Chazhemtobacteraceae', 'Candidatus Chazhemtobacterium']
CACL001.0523.00001	Candidatus Cloacimonas acidaminovorans str. Evry	PRJNA224116	SAMEA2272155	ASM14606v1	GCF_000146065.2	['Bacteria', 'Candidatus Cloacimonadota', 'Candidatus Cloacimonadia', 'Candidatus Cloacimonadales', 'Candidatus Cloacimonadaceae', 'Candidatus Cloacimonas']
CACO001.0523.00001	Campylobacter coli strain FB1	PRJNA224116	SAMN03381357	ASM95419v1	GCF_000954195.1	['Bacteria', 'Proteobacteria', 'Epsilonproteobacteria', 'Campylobacterales', 'Campylobacteraceae', 'Campylobacter']
CACO001.0523.00002	Campylobacter coli strain HC2-48	PRJNA224116	SAMN04202590	ASM141763v1	GCF_001417635.1	['Bacteria', 'Pseudomonadota', 'Epsilonproteobacteria', 'Campylobacterales', 'Campylobacteraceae', 'Campylobacter']
CACO001.0523.00003	Campylobacter coli strain OR12	PRJNA224116	SAMN04271271	ASM148384v1	GCF_001483845.1	['Bacteria', 'Pseudomonadota', 'Epsilonproteobacteria', 'Campylobacterales', 'Campylobacteraceae', 'Campylobacter']
CACO001.0523.00004	Campylobacter coli strain YH501	PRJNA224116	SAMN04883459	ASM163912v1	GCF_001639125.1	['Bacteria', 'Pseudomonadota', 'Epsilonproteobacteria', 'Campylobacterales', 'Campylobacteraceae', 'Campylobacter']
CACO001.0523.00005	Campylobacter coli strain 14983A	PRJNA224116	SAMN05544801	ASM171760v1	GCF_001717605.1	['Bacteria', 'Pseudomonadota', 'Epsilonproteobacteria', 'Campylobacterales', 'Campylobacteraceae', 'Campylobacter']
CACO001.0523.00006	Campylobacter coli strain YF2105	PRJNA224116	SAMN05942180	ASM186545v1	GCF_001865455.1	['Bacteria', 'Proteobacteria', 'Epsilonproteobacteria', 'Campylobacterales', 'Campylobacteraceae', 'Campylobacter']
CACO001.0523.00007	Campylobacter coli strain MG1116	PRJNA224116	SAMN05942182	ASM186547v1	GCF_001865475.1	['Bacteria', 'Proteobacteria', 'Epsilonproteobacteria', 'Campylobacterales', 'Campylobacteraceae', 'Campylobacter']
CACO001.0523.00008	Campylobacter coli strain BP3183	PRJNA224116	SAMN05942184	ASM186549v1	GCF_001865495.1	['Bacteria', 'Proteobacteria', 'Epsilonproteobacteria', 'Campylobacterales', 'Campylobacteraceae', 'Campylobacter']
CACO001.0523.00009	Campylobacter coli strain WA333	PRJNA224116	SAMN05942178	ASM186551v1	GCF_001865515.1	['Bacteria', 'Proteobacteria', 'Epsilonproteobacteria', 'Campylobacterales', 'Campylobacteraceae', 'Campylobacter']
CACO001.0523.00010	Campylobacter coli strain ZV1224	PRJNA224116	SAMN05942188	ASM186553v1	GCF_001865535.1	['Bacteria', 'Proteobacteria', 'Epsilonproteobacteria', 'Campylobacterales', 'Campylobacteraceae', 'Campylobacter']
CACO001.0523.00011	Campylobacter coli strain BG2108	PRJNA224116	SAMN05942181	ASM186555v1	GCF_001865555.1	['Bacteria', 'Proteobacteria', 'Epsilonproteobacteria', 'Campylobacterales', 'Campylobacteraceae', 'Campylobacter']
CACO001.0523.00012	Campylobacter coli strain YH502	PRJNA224116	SAMN06177343	ASM193635v1	GCF_001936355.1	['Bacteria', 'Proteobacteria', 'Epsilonproteobacteria', 'Campylobacterales', 'Campylobacteraceae', 'Campylobacter']
CACO001.0523.00013	Campylobacter coli strain aerotolerant OR12	PRJNA224116	SAMN06456893	ASM202418v1	GCF_002024185.1	['Bacteria', 'Pseudomonadota', 'Epsilonproteobacteria', 'Campylobacterales', 'Campylobacteraceae', 'Campylobacter']
CACO001.0523.00014	Campylobacter coli strain CFSAN032805	PRJNA224116	SAMN03580886	ASM240714v1	GCF_002407145.1	['Bacteria', 'Proteobacteria', 'Epsilonproteobacteria', 'Campylobacterales', 'Campylobacteraceae', 'Campylobacter']
CACO001.0523.00015	Campylobacter coli strain YH503	PRJNA224116	SAMN08160608	ASM284398v1	GCF_002843985.1	['Bacteria', 'Proteobacteria', 'Epsilonproteobacteria', 'Campylobacterales', 'Campylobacteraceae', 'Campylobacter']
CACO001.0523.00016	Campylobacter coli strain CFSAN054106	PRJNA224116	SAMN08663432	ASM303020v1	GCF_003030205.1	['Bacteria', 'Proteobacteria', 'Epsilonproteobacteria', 'Campylobacterales', 'Campylobacteraceae', 'Campylobacter']
CACO001.0523.00017	Campylobacter coli strain RM2228	PRJNA224116	SAMN10913631	ASM430731v1	GCF_004307315.1	['Bacteria', 'Proteobacteria', 'Epsilonproteobacteria', 'Campylobacterales', 'Campylobacteraceae', 'Campylobacter']
CACO001.0523.00018	Campylobacter coli strain S9	PRJNA224116	SAMN11618583	ASM551745v1	GCF_005517455.1	['Bacteria', 'Proteobacteria', 'Epsilonproteobacteria', 'Campylobacterales', 'Campylobacteraceae', 'Campylobacter']
CACO001.0523.00019	Campylobacter coli strain AR-0420	PRJNA224116	SAMN12648970	ASM872731v1	GCF_008727315.1	['Bacteria', 'Proteobacteria', 'Epsilonproteobacteria', 'Campylobacterales', 'Campylobacteraceae', 'Campylobacter']
CACO001.0523.00020	Campylobacter coli strain AR-0416	PRJNA224116	SAMN12648966	ASM872739v1	GCF_008727395.1	['Bacteria', 'Proteobacteria', 'Epsilonproteobacteria', 'Campylobacterales', 'Campylobacteraceae', 'Campylobacter']
CACO001.0523.00021	Campylobacter coli strain AR-0411	PRJNA224116	SAMN12648961	ASM872749v1	GCF_008727495.1	['Bacteria', 'Proteobacteria', 'Epsilonproteobacteria', 'Campylobacterales', 'Campylobacteraceae', 'Campylobacter']
CACO001.0523.00022	Campylobacter coli strain CFSAN032805	PRJNA224116	SAMN03580886	ASM964905v1	GCF_009649055.1	['Bacteria', 'Proteobacteria', 'Epsilonproteobacteria', 'Campylobacterales', 'Campylobacteraceae', 'Campylobacter']
CACO001.0523.00023	Campylobacter coli strain FDAARGOS_735	PRJNA224116	SAMN11056450	ASM973039v1	GCF_009730395.1	['Bacteria', 'Proteobacteria', 'Epsilonproteobacteria', 'Campylobacterales', 'Campylobacteraceae', 'Campylobacter']
CACO001.0523.00024	Campylobacter coli strain 16SHKX65C	PRJNA224116	SAMN11316573	ASM1023232v1	GCF_010232325.1	['Bacteria', 'Proteobacteria', 'Epsilonproteobacteria', 'Campylobacterales', 'Campylobacteraceae', 'Campylobacter']
CACO001.0523.00025	Campylobacter coli strain 20A420	PRJNA224116	SAMN15379446	ASM1339112v1	GCF_013391125.1	['Bacteria', 'Proteobacteria', 'Epsilonproteobacteria', 'Campylobacterales', 'Campylobacteraceae', 'Campylobacter']
CACO001.0523.00026	Campylobacter coli strain PSU-32	PRJNA224116	SAMN16083725	ASM1470590v1	GCF_014705905.1	['Bacteria', 'Proteobacteria', 'Epsilonproteobacteria', 'Campylobacterales', 'Campylobacteraceae', 'Campylobacter']
CACO001.0523.00027	Campylobacter coli strain meC0467	PRJNA224116	SAMN08031525	ASM1490616v1	GCF_014906165.1	['Bacteria', 'Proteobacteria', 'Epsilonproteobacteria', 'Campylobacterales', 'Campylobacteraceae', 'Campylobacter']
CACO001.0523.00028	Campylobacter coli strain meC0280	PRJNA224116	SAMN08031447	ASM1490618v1	GCF_014906185.1	['Bacteria', 'Proteobacteria', 'Epsilonproteobacteria', 'Campylobacterales', 'Campylobacteraceae', 'Campylobacter']
CACO001.0523.00029	Campylobacter coli strain meC0281	PRJNA224116	SAMN08031524	ASM1490620v1	GCF_014906205.1	['Bacteria', 'Proteobacteria', 'Epsilonproteobacteria', 'Campylobacterales', 'Campylobacteraceae', 'Campylobacter']
CACO001.0523.00030	Campylobacter coli strain FDAARGOS_1028	PRJNA224116	SAMN16357197	ASM1612767v1	GCF_016127675.1	['Bacteria', 'Proteobacteria', 'Epsilonproteobacteria', 'Campylobacterales', 'Campylobacteraceae', 'Campylobacter']
CACO001.0523.00031	Campylobacter coli strain CC19DZ036	PRJNA224116	SAMN17379471	ASM1817657v1	GCF_018176575.1	['Bacteria', 'Proteobacteria', 'Epsilonproteobacteria', 'Campylobacterales', 'Campylobacteraceae', 'Campylobacter']
CACO001.0523.00032	Campylobacter coli strain CC19DZ037	PRJNA224116	SAMN17379499	ASM1817665v1	GCF_018176655.1	['Bacteria', 'Proteobacteria', 'Epsilonproteobacteria', 'Campylobacterales', 'Campylobacteraceae', 'Campylobacter']
CACO001.0523.00033	Campylobacter coli strain CC19CH075	PRJNA224116	SAMN17379417	ASM1817687v1	GCF_018176875.1	['Bacteria', 'Proteobacteria', 'Epsilonproteobacteria', 'Campylobacterales', 'Campylobacteraceae', 'Campylobacter']
CACO001.0523.00034	Campylobacter coli strain CC19CH076	PRJNA224116	SAMN17379418	ASM1817697v1	GCF_018176975.1	['Bacteria', 'Proteobacteria', 'Epsilonproteobacteria', 'Campylobacterales', 'Campylobacteraceae', 'Campylobacter']
CACO001.0523.00035	Campylobacter coli strain R18.1828	PRJNA224116	SAMN15156909	ASM1888514v1	GCF_018885145.1	['Bacteria', 'Proteobacteria', 'Epsilonproteobacteria', 'Campylobacterales', 'Campylobacteraceae', 'Campylobacter']
CACO001.0523.00036	Campylobacter coli strain R19.0802	PRJNA224116	SAMN15156961	ASM1888516v1	GCF_018885165.1	['Bacteria', 'Proteobacteria', 'Epsilonproteobacteria', 'Campylobacterales', 'Campylobacteraceae', 'Campylobacter']
CACO001.0523.00037	Campylobacter coli strain R19.0895	PRJNA224116	SAMN15156968	ASM1888518v1	GCF_018885185.1	['Bacteria', 'Proteobacteria', 'Epsilonproteobacteria', 'Campylobacterales', 'Campylobacteraceae', 'Campylobacter']
CACO001.0523.00038	Campylobacter coli strain R19.1157	PRJNA224116	SAMN15156991	ASM1888524v1	GCF_018885245.1	['Bacteria', 'Proteobacteria', 'Epsilonproteobacteria', 'Campylobacterales', 'Campylobacteraceae', 'Campylobacter']
CACO001.0523.00039	Campylobacter coli strain FDAARGOS_1466	PRJNA224116	SAMN20888883	ASM1993086v1	GCF_019930865.1	['Bacteria', 'Proteobacteria', 'Epsilonproteobacteria', 'Campylobacterales', 'Campylobacteraceae', 'Campylobacter']
CACO001.0523.00040	Campylobacter coli strain FDAARGOS_1465	PRJNA224116	SAMN20888882	ASM1993098v1	GCF_019930985.1	['Bacteria', 'Proteobacteria', 'Epsilonproteobacteria', 'Campylobacterales', 'Campylobacteraceae', 'Campylobacter']
CACO001.0523.00041	Campylobacter coli strain C203016	PRJNA224116	SAMN21240411	ASM1996787v1	GCF_019967875.1	['Bacteria', 'Proteobacteria', 'Epsilonproteobacteria', 'Campylobacterales', 'Campylobacteraceae', 'Campylobacter']
CACO001.0523.00042	Campylobacter coli strain C203018	PRJNA224116	SAMN21378319	ASM2004244v1	GCF_020042445.1	['Bacteria', 'Proteobacteria', 'Epsilonproteobacteria', 'Campylobacterales', 'Campylobacteraceae', 'Campylobacter']
CACO001.0523.00043	Campylobacter coli strain C203110	PRJNA224116	SAMN21378336	ASM2004252v1	GCF_020042525.1	['Bacteria', 'Proteobacteria', 'Epsilonproteobacteria', 'Campylobacterales', 'Campylobacteraceae', 'Campylobacter']
CACO001.0523.00044	Campylobacter coli strain C203112	PRJNA224116	SAMN21378337	ASM2004258v1	GCF_020042585.1	['Bacteria', 'Proteobacteria', 'Epsilonproteobacteria', 'Campylobacterales', 'Campylobacteraceae', 'Campylobacter']
CACO001.0523.00045	Campylobacter coli strain C203115	PRJNA224116	SAMN21378338	ASM2004260v1	GCF_020042605.1	['Bacteria', 'Proteobacteria', 'Epsilonproteobacteria', 'Campylobacterales', 'Campylobacteraceae', 'Campylobacter']
CACO001.0523.00046	Campylobacter coli strain P4581	PRJNA224116	SAMN14648956	ASM2014308v2	GCF_020143085.2	['Bacteria', 'Proteobacteria', 'Epsilonproteobacteria', 'Campylobacterales', 'Campylobacteraceae', 'Campylobacter']
CACO001.0523.00047	Campylobacter coli strain YH504	PRJNA224116	SAMN25276611	ASM2189985v1	GCF_021899855.1	['Bacteria', 'Pseudomonadota', 'Epsilonproteobacteria', 'Campylobacterales', 'Campylobacteraceae', 'Campylobacter']
CACO001.0523.00048	Campylobacter coli strain 14240-1	PRJNA224116	SAMN25686155	ASM2222028v1	GCF_022220285.1	['Bacteria', 'Proteobacteria', 'Epsilonproteobacteria', 'Campylobacterales', 'Campylobacteraceae', 'Campylobacter']
CACO001.0523.00049	Campylobacter coli strain 14158-6	PRJNA224116	SAMN25686031	ASM2222034v1	GCF_022220345.1	['Bacteria', 'Proteobacteria', 'Epsilonproteobacteria', 'Campylobacterales', 'Campylobacteraceae', 'Campylobacter']
CACO001.0523.00050	Campylobacter coli strain M8	PRJNA224116	SAMN25076593	ASM2327800v1	GCF_023278005.1	['Bacteria', 'Proteobacteria', 'Epsilonproteobacteria', 'Campylobacterales', 'Campylobacteraceae', 'Campylobacter']
CACO001.0523.00051	Campylobacter coli strain YC3-24	PRJNA224116	SAMN30032461	ASM2475255v1	GCF_024752555.1	['Bacteria', 'Proteobacteria', 'Epsilonproteobacteria', 'Campylobacterales', 'Campylobacteraceae', 'Campylobacter']
CACO001.0523.00052	Campylobacter coli strain 10-02932	PRJNA224116	SAMN31167590	ASM2590829v1	GCF_025908295.1	['Bacteria', 'Proteobacteria', 'Epsilonproteobacteria', 'Campylobacterales', 'Campylobacteraceae', 'Campylobacter']
CACO001.0523.00053	Campylobacter coli strain CC20JX12	PRJNA224116	SAMN31300241	ASM2591373v1	GCF_025913735.1	['Bacteria', 'Proteobacteria', 'Epsilonproteobacteria', 'Campylobacterales', 'Campylobacteraceae', 'Campylobacter']
CACO001.0523.00054	Campylobacter coli strain CC21NB01a	PRJNA224116	SAMN31300510	ASM2591375v1	GCF_025913755.1	['Bacteria', 'Proteobacteria', 'Epsilonproteobacteria', 'Campylobacterales', 'Campylobacteraceae', 'Campylobacter']
CACO001.0523.00055	Campylobacter coli strain CC21NB04a	PRJNA224116	SAMN31300511	ASM2591385v1	GCF_025913855.1	['Bacteria', 'Proteobacteria', 'Epsilonproteobacteria', 'Campylobacterales', 'Campylobacteraceae', 'Campylobacter']
CACO001.0523.00056	Campylobacter coli strain JZ_1_95	PRJNA224116	SAMN13684185	ASM2954254v1	GCF_029542545.1	['Bacteria', 'Campylobacterota', 'Epsilonproteobacteria', 'Campylobacterales', 'Campylobacteraceae', 'Campylobacter']
CACO001.0523.00057	Campylobacter coli strain QL_1_15	PRJNA224116	SAMN13684191	ASM2954256v1	GCF_029542565.1	['Bacteria', 'Campylobacterota', 'Epsilonproteobacteria', 'Campylobacterales', 'Campylobacteraceae', 'Campylobacter']
CACO001.0523.00058	Campylobacter coli isolate 2	PRJNA224116	SAMEA8911316	CC177238	GCF_912579715.1	['Bacteria', 'Campylobacterota', 'Epsilonproteobacteria', 'Campylobacterales', 'Campylobacteraceae', 'Campylobacter']
CACO001.0523.00059	Campylobacter coli RM1875	PRJNA224116	SAMN02743856	ASM58375v1	GCF_000583755.1	['Bacteria', 'Proteobacteria', 'Epsilonproteobacteria', 'Campylobacterales', 'Campylobacteraceae', 'Campylobacter']
CACO001.0523.00060	Campylobacter coli RM4661	PRJNA224116	SAMN02743855	ASM58377v1	GCF_000583775.1	['Bacteria', 'Proteobacteria', 'Epsilonproteobacteria', 'Campylobacterales', 'Campylobacteraceae', 'Campylobacter']
CACO001.0523.00061	Campylobacter coli RM5611	PRJNA224116	SAMN02743854	ASM58379v1	GCF_000583795.1	['Bacteria', 'Proteobacteria', 'Epsilonproteobacteria', 'Campylobacterales', 'Campylobacteraceae', 'Campylobacter']
CACO001.0523.00062	Campylobacter coli CVM N29710	PRJNA224116	SAMN02603234	ASM46523v1	GCF_000465235.1	['Bacteria', 'Campylobacterota', 'Epsilonproteobacteria', 'Campylobacterales', 'Campylobacteraceae', 'Campylobacter']
CACO001.0523.00063	Campylobacter coli 15-537360	PRJNA224116	SAMN02603390	ASM49477v2	GCF_000494775.2	['Bacteria', 'Proteobacteria', 'Epsilonproteobacteria', 'Campylobacterales', 'Campylobacteraceae', 'Campylobacter']
CACO002.0523.00001	Campylobacter concisus strain ATCC 33237	PRJNA224116	SAMN03342362	ASM129846v1	GCF_001298465.1	['Bacteria', 'Pseudomonadota', 'Epsilonproteobacteria', 'Campylobacterales', 'Campylobacteraceae', 'Campylobacter']
CACO002.0523.00002	Campylobacter concisus strain P2CDO4	PRJNA224116	SAMN07160232	ASM304837v1	GCF_003048375.1	['Bacteria', 'Campylobacterota', 'Epsilonproteobacteria', 'Campylobacterales', 'Campylobacteraceae', 'Campylobacter']
CACO002.0523.00003	Campylobacter concisus strain P26UCO-S2	PRJNA224116	SAMN08042497	ASM304859v2	GCF_003048595.2	['Bacteria', 'Campylobacterota', 'Epsilonproteobacteria', 'Campylobacterales', 'Campylobacteraceae', 'Campylobacter']
CACO002.0523.00004	Campylobacter concisus strain H16O-S1	PRJNA224116	SAMN08042471	ASM304861v2	GCF_003048615.2	['Bacteria', 'Campylobacterota', 'Epsilonproteobacteria', 'Campylobacterales', 'Campylobacteraceae', 'Campylobacter']
CACO002.0523.00005	Campylobacter concisus strain P1CDO2	PRJNA224116	SAMN08042482	ASM304867v2	GCF_003048675.2	['Bacteria', 'Campylobacterota', 'Epsilonproteobacteria', 'Campylobacterales', 'Campylobacteraceae', 'Campylobacter']
CACO002.0523.00006	Campylobacter concisus strain P1CDO3	PRJNA224116	SAMN08042483	ASM304868v2	GCF_003048685.2	['Bacteria', 'Campylobacterota', 'Epsilonproteobacteria', 'Campylobacterales', 'Campylobacteraceae', 'Campylobacter']
CACO002.0523.00007	Campylobacter concisus strain P10CDO-S2	PRJNA224116	SAMN08042488	ASM304869v2	GCF_003048695.2	['Bacteria', 'Campylobacterota', 'Epsilonproteobacteria', 'Campylobacterales', 'Campylobacteraceae', 'Campylobacter']
CACO002.0523.00008	Campylobacter concisus strain P27CDO-S2	PRJNA224116	SAMN08042499	ASM304877v2	GCF_003048775.2	['Bacteria', 'Campylobacterota', 'Epsilonproteobacteria', 'Campylobacterales', 'Campylobacteraceae', 'Campylobacter']
CACO002.0523.00009	Campylobacter concisus strain P13UCO-S1	PRJNA224116	SAMN08042490	ASM304883v2	GCF_003048835.2	['Bacteria', 'Campylobacterota', 'Epsilonproteobacteria', 'Campylobacterales', 'Campylobacteraceae', 'Campylobacter']
CACO002.0523.00010	Campylobacter concisus strain P11CDO-S1	PRJNA224116	SAMN08042489	ASM304887v2	GCF_003048875.2	['Bacteria', 'Campylobacterota', 'Epsilonproteobacteria', 'Campylobacterales', 'Campylobacteraceae', 'Campylobacter']
CACO002.0523.00011	Campylobacter concisus strain P15UCO-S2	PRJNA224116	SAMN05908162	ASM1567994v1	GCF_015679945.1	['Bacteria', 'Campylobacterota', 'Epsilonproteobacteria', 'Campylobacterales', 'Campylobacteraceae', 'Campylobacter']
CACO002.0523.00012	Campylobacter concisus strain H1O1	PRJNA224116	SAMN05908145	ASM1567996v1	GCF_015679965.1	['Bacteria', 'Campylobacterota', 'Epsilonproteobacteria', 'Campylobacterales', 'Campylobacteraceae', 'Campylobacter']
CACO002.0523.00013	Campylobacter concisus strain P3UCO1	PRJNA224116	SAMN05908159	ASM1567998v1	GCF_015679985.1	['Bacteria', 'Campylobacterota', 'Epsilonproteobacteria', 'Campylobacterales', 'Campylobacteraceae', 'Campylobacter']
CACO002.0523.00014	Campylobacter concisus strain P3UCB1	PRJNA224116	SAMN05908158	ASM1568000v1	GCF_015680005.1	['Bacteria', 'Campylobacterota', 'Epsilonproteobacteria', 'Campylobacterales', 'Campylobacteraceae', 'Campylobacter']
CACO002.0523.00015	Campylobacter concisus strain H9O-S2	PRJNA224116	SAMN05908146	ASM1568002v1	GCF_015680025.1	['Bacteria', 'Campylobacterota', 'Epsilonproteobacteria', 'Campylobacterales', 'Campylobacteraceae', 'Campylobacter']
CACO002.0523.00016	Campylobacter concisus 13826	PRJNA224116	SAMN02604054	ASM1772v2	GCF_000017725.2	['Bacteria', 'Pseudomonadota', 'Epsilonproteobacteria', 'Campylobacterales', 'Campylobacteraceae', 'Campylobacter']
CACO003.0523.00001	Candidatus Contubernalis alkalaceticum strain Z-7904	PRJNA224116	SAMN15165809	ASM2255844v1	GCF_022558445.1	['Bacteria', 'Bacillota', 'Clostridia', 'Eubacteriales', 'Syntrophomonadaceae', 'Candidatus Contubernalis']
CACO004.0523.00001	Campylobacter corcagiensis strain LMG 27932	PRJNA224116	SAMN10884418	ASM1320164v1	GCF_013201645.1	['Bacteria', 'Proteobacteria', 'Epsilonproteobacteria', 'Campylobacterales', 'Campylobacteraceae', 'Campylobacter']
CACO004.0523.00002	Campylobacter corcagiensis strain 2016D-0077	PRJNA224116	SAMN16387701	ASM1493105v1	GCF_014931055.1	['Bacteria', 'Proteobacteria', 'Epsilonproteobacteria', 'Campylobacterales', 'Campylobacteraceae', 'Campylobacter']
CACO005.0523.00001	Candidatus Comchoanobacter bicostacola strain Comchoano-1	PRJNA224116	SAMN26095798	ASM2417270v1	GCF_024172705.1	['Bacteria', 'Proteobacteria', 'Gammaproteobacteria', 'Candidatus Comchoanobacterales', 'Candidatus Comchoanobacteraceae', 'Candidatus Comchoanobacter']
CACU001.0523.00001	Campylobacter curvus strain ATCC 35224	PRJNA224116	SAMN14886871	ASM1337212v1	GCF_013372125.1	['Bacteria', 'Proteobacteria', 'Epsilonproteobacteria', 'Campylobacterales', 'Campylobacteraceae', 'Campylobacter']
CACU001.0523.00002	Campylobacter curvus strain FDAARGOS_1547	PRJNA224116	SAMN22091644	ASM2073622v1	GCF_020736225.1	['Bacteria', 'Proteobacteria', 'Epsilonproteobacteria', 'Campylobacterales', 'Campylobacteraceae', 'Campylobacter']
CACU001.0523.00003	Campylobacter curvus isolate MGYG-HGUT-01706	PRJNA224116	SAMEA5851210	UHGG_MGYG-HGUT-01706	GCF_902381815.1	['Bacteria', 'Proteobacteria', 'Epsilonproteobacteria', 'Campylobacterales', 'Campylobacteraceae', 'Campylobacter']
CACU001.0523.00004	Campylobacter curvus 525.92	PRJNA224116	SAMN02604055	ASM1746v2	GCF_000017465.2	['Bacteria', 'Pseudomonadota', 'Epsilonproteobacteria', 'Campylobacterales', 'Campylobacteraceae', 'Campylobacter']
CACU002.0523.00001	Campylobacter cuniculorum strain 2010D-8469	PRJNA224116	SAMN04545296	ASM1493125v1	GCF_014931255.1	['Bacteria', 'Proteobacteria', 'Epsilonproteobacteria', 'Campylobacterales', 'Campylobacteraceae', 'Campylobacter']
CACU002.0523.00002	Campylobacter cuniculorum DSM 23162 = LMG 24588	PRJNA224116	SAMN03737969	ASM210433v1	GCF_002104335.1	['Bacteria', 'Proteobacteria', 'Epsilonproteobacteria', 'Campylobacterales', 'Campylobacteraceae', 'Campylobacter']
CACY001.0523.00001	Capnocytophaga cynodegmi strain G7591	PRJNA224116	SAMN06754876	ASM230247v1	GCF_002302475.1	['Bacteria', 'Bacteroidota', 'Flavobacteriia', 'Flavobacteriales', 'Flavobacteriaceae', 'Capnocytophaga']
CADE001.0523.00001	Candidatus Desulforudis audaxviator strain BYF	PRJNA224116	SAMN10492339	ASM393201v2	GCF_003932015.1	['Bacteria', 'Bacillota', 'Clostridia', 'Eubacteriales', 'Peptococcaceae', 'Candidatus Desulforudis']
CADE001.0523.00002	Candidatus Desulforudis audaxviator MP104C	PRJNA224116	SAMN02598442	ASM1842v1	GCF_000018425.1	['Bacteria', 'Bacillota', 'Clostridia', 'Eubacteriales', 'Peptococcaceae', 'Candidatus Desulforudis']
CADE002.0523.00001	Castellaniella defragrans 65Phen	PRJNA224116	SAMEA3138971	scf7180000000004	GCF_000612685.1	['Bacteria', 'Pseudomonadota', 'Betaproteobacteria', 'Burkholderiales', 'Alcaligenaceae', 'Castellaniella']
CADE003.0523.00001	Candidatus Dehalogenimonas etheniformans strain GP	PRJNA224116	SAMN15398252	ASM1467271v2	GCF_014672715.2	['Bacteria', 'Chloroflexi', 'Dehalococcoidia', 'Dehalogenimonas']
CADE004.0523.00001	Candidatus Desulfovibrio trichonymphae strain Rs-N31	PRJNA224116	SAMD00046548	ASM235595v1	GCF_002355955.1	['Bacteria', 'Proteobacteria', 'Deltaproteobacteria', 'Desulfovibrionales', 'Desulfovibrionaceae', 'Desulfovibrio']
CADI001.0523.00001	Carnobacterium divergens strain TMW 2.1579	PRJNA224116	SAMN05511624	ASM170355v1	GCF_001703555.1	['Bacteria', 'Bacillota', 'Bacilli', 'Lactobacillales', 'Carnobacteriaceae', 'Carnobacterium']
CADI002.0523.00001	Caldicellulosiruptor diazotrophicus strain YA01	PRJNA224116	SAMD00277512	ASM1734758v1	GCF_017347585.1	['Bacteria', 'Firmicutes', 'Clostridia', 'Thermoanaerobacterales', 'Thermoanaerobacterales Family III. Incertae Sedis', 'Caldicellulosiruptor']
CADO001.0523.00001	Candidatus Doolittlea endobia isolate DEMHIR	PRJNA224116	SAMEA3725905	DEMHIR	GCF_900039485.1	['Bacteria', 'Proteobacteria', 'Gammaproteobacteria', 'Enterobacterales', 'Enterobacteriaceae', 'Candidatus Doolittlea']
CAEN001.0523.00001	Candidatus Endoriftia persephone isolate Tica-EPR-9o50.N	PRJNA224116	SAMN21382237	ASM2373363v1	GCF_023733635.1	['Bacteria', 'Proteobacteria', 'Gammaproteobacteria', 'sulfur-oxidizing symbionts', 'Candidatus Endoriftia']
CAEN002.0523.00001	Cardinium endosymbiont of Sogatella furcifera strain cSfur	PRJNA224116	SAMN07279999	ASM335190v1	GCF_003351905.1	['Bacteria', 'Bacteroidota', 'Cytophagia', 'Cytophagales', 'Amoebophilaceae', 'Candidatus Cardinium']
CAEN003.0523.00001	Cardinium endosymbiont of Oedothorax gibbosus strain cOegibbosus-W744x776	PRJNA224116	SAMEA13846809	CaOegib_v1.0	GCF_936981045.1	['Bacteria', 'Bacteroidetes', 'Cytophagia', 'Cytophagales', 'Amoebophilaceae', 'Candidatus Cardinium']
CAEN004.0523.00001	Candidatus Endolissoclinum faulkneri L2	PRJNA224116	SAMN02604248	ASM31938v1	GCF_000319385.1	['Bacteria', 'Pseudomonadota', 'Alphaproteobacteria', 'Rhodospirillales', 'Rhodospirillaceae', 'Candidatus Endolissoclinum']
CAEN004.0523.00002	Candidatus Endolissoclinum faulkneri L5	PRJNA224116	SAMN02641640	ASM51026v1	GCF_000510265.1	['Bacteria', 'Pseudomonadota', 'Alphaproteobacteria', 'Rhodospirillales', 'Rhodospirillaceae', 'Candidatus Endolissoclinum']
CAEN005.0523.00001	Cardinium endosymbiont cEper1 of Encarsia pergandiella	PRJNA224116	SAMEA2272294	CCh_cEper1	GCF_000304455.1	['Bacteria', 'Bacteroidota', 'Cytophagia', 'Cytophagales', 'Amoebophilaceae', 'Candidatus Cardinium']
CAEN006.0523.00001	Candidatus Endomicrobium trichonymphae	PRJNA224116	SAMD00232923	ASM14602v1	GCF_000146025.2	['Bacteria', 'Elusimicrobia', 'Endomicrobia', 'Endomicrobiales', 'Endomicrobiaceae', 'Endomicrobium']
CAEN006.0523.00002	Candidatus Endomicrobium trichonymphae strain Rs-D17	PRJNA224116	SAMD00051155	ASM235583v1	GCF_002355835.1	['Bacteria', 'Elusimicrobia', 'Endomicrobia', 'Endomicrobiales', 'Endomicrobiaceae', 'Endomicrobium']
CAEN007.0523.00001	Capnocytophaga endodontalis strain ChDC OS43	PRJNA224116	SAMN07125685	ASM220944v1	GCF_002209445.1	['Bacteria', 'Bacteroidota', 'Flavobacteriia', 'Flavobacteriales', 'Flavobacteriaceae', 'Capnocytophaga']
CAER001.0523.00001	Candidatus Erwinia haradaeae strain ErCipseudotaxifoliae voucher 3056	PRJNA224116	SAMEA4560778	ErCipseudotaxifoliae_v1.0	GCF_900143135.1	['Bacteria', 'Proteobacteria', 'Gammaproteobacteria', 'Enterobacterales', 'Erwiniaceae', 'Erwinia']
CAER001.0523.00002	Candidatus Erwinia haradaeae strain ErCisplendens/pseudotsugae voucher 3390	PRJNA224116	SAMEA5379122	ErCisplendens_pseudotsugae_v1.0	GCF_900698885.1	['Bacteria', 'Proteobacteria', 'Gammaproteobacteria', 'Enterobacterales', 'Erwiniaceae', 'Erwinia']
CAER001.0523.00003	Candidatus Erwinia haradaeae strain ErCicurvipes voucher 3402	PRJNA224116	SAMEA5379129	ErCicurvipes_v1.0	GCF_900698925.1	['Bacteria', 'Proteobacteria', 'Gammaproteobacteria', 'Enterobacterales', 'Erwiniaceae', 'Erwinia']
CAER001.0523.00004	Candidatus Erwinia haradaeae strain ErCikochiana voucher 2762	PRJNA224116	SAMEA5379132	ErCikochiana_v1.0	GCF_900698935.1	['Bacteria', 'Proteobacteria', 'Gammaproteobacteria', 'Enterobacterales', 'Erwiniaceae', 'Erwinia']
CAER001.0523.00005	Candidatus Erwinia haradaeae strain ErCilaricifoliae voucher 3058	PRJNA224116	SAMEA5379134	ErCilaricifoliae_v1.0	GCF_900698955.1	['Bacteria', 'Proteobacteria', 'Gammaproteobacteria', 'Enterobacterales', 'Erwiniaceae', 'Erwinia']
CAER001.0523.00006	Candidatus Erwinia haradaeae strain ErCipseudotaxifoliae voucher 3056	PRJNA224116	SAMEA5379138	ErCipseudotaxifoliae_v2.0	GCF_900698965.1	['Bacteria', 'Proteobacteria', 'Gammaproteobacteria', 'Enterobacterales', 'Erwiniaceae', 'Erwinia']
CAER001.0523.00007	Candidatus Erwinia haradaeae strain ErCipseudotsugae voucher 2889	PRJNA224116	SAMEA5379140	ErCipseudotsugae_Palmer_v1.0	GCF_900698985.1	['Bacteria', 'Proteobacteria', 'Gammaproteobacteria', 'Enterobacterales', 'Erwiniaceae', 'Erwinia']
CAER001.0523.00008	Candidatus Erwinia haradaeae strain ErCisplendens voucher 3004	PRJNA224116	SAMEA5379142	ErCisplendens_Palmer_v1.0	GCF_900698995.1	['Bacteria', 'Proteobacteria', 'Gammaproteobacteria', 'Enterobacterales', 'Erwiniaceae', 'Erwinia']
CAER001.0523.00009	Candidatus Erwinia haradaeae strain ErCipiceae voucher 3303	PRJNA224116	SAMEA5379136	ErCipiceae_v1.0	GCF_900699015.1	['Bacteria', 'Proteobacteria', 'Gammaproteobacteria', 'Enterobacterales', 'Erwiniaceae', 'Erwinia']
CAEX001.0523.00001	Caldisericum exile AZM16c01	PRJNA224116	SAMD00061110	ASM28433v1	GCF_000284335.1	['Bacteria', 'Caldiserica/Cryosericota group', 'Caldiserica', 'Caldisericia', 'Caldisericales', 'Caldisericaceae', 'Caldisericum']
CAFE001.0523.00001	Campylobacter fetus strain CFV08A1102-42A	PRJNA224116	SAMN13976980	ASM1160084v2	GCF_011600845.2	['Bacteria', 'Campylobacterota', 'Epsilonproteobacteria', 'Campylobacterales', 'Campylobacteraceae', 'Campylobacter']
CAFE001.0523.00002	Campylobacter fetus strain CFF02A725-35A	PRJNA224116	SAMN13976976	ASM1160085v2	GCF_011600855.2	['Bacteria', 'Campylobacterota', 'Epsilonproteobacteria', 'Campylobacterales', 'Campylobacteraceae', 'Campylobacter']
CAFE001.0523.00003	Campylobacter fetus strain CFF00A031	PRJNA224116	SAMN13976978	ASM1160094v2	GCF_011600945.2	['Bacteria', 'Campylobacterota', 'Epsilonproteobacteria', 'Campylobacterales', 'Campylobacteraceae', 'Campylobacter']
CAFE001.0523.00004	Campylobacter fetus strain CFViADRI1362	PRJNA224116	SAMN13976982	ASM1160095v2	GCF_011600955.2	['Bacteria', 'Campylobacterota', 'Epsilonproteobacteria', 'Campylobacterales', 'Campylobacteraceae', 'Campylobacter']
CAFE001.0523.00005	Campylobacter fetus strain CFF09A980	PRJNA224116	SAMN13976977	ASM1160099v2	GCF_011600995.2	['Bacteria', 'Campylobacterota', 'Epsilonproteobacteria', 'Campylobacterales', 'Campylobacteraceae', 'Campylobacter']
CAFE001.0523.00006	Campylobacter fetus strain CFV08A948-2A	PRJNA224116	SAMN13976979	ASM1160100v2	GCF_011601005.2	['Bacteria', 'Campylobacterota', 'Epsilonproteobacteria', 'Campylobacterales', 'Campylobacteraceae', 'Campylobacter']
CAFE001.0523.00007	Campylobacter fetus strain CFViADRI545	PRJNA224116	SAMN13976981	ASM1160137v2	GCF_011601375.2	['Bacteria', 'Campylobacterota', 'Epsilonproteobacteria', 'Campylobacterales', 'Campylobacteraceae', 'Campylobacter']
CAFE001.0523.00008	Campylobacter fetus subsp. fetus strain INIA/17144	PRJNA224116	SAMN12256997	ASM772354v1	GCF_007723545.1	['Bacteria', 'Proteobacteria', 'Epsilonproteobacteria', 'Campylobacterales', 'Campylobacteraceae', 'Campylobacter']
CAFE001.0523.00009	Campylobacter fetus subsp. fetus strain CITCf01	PRJNA224116	SAMN18438628	ASM1789638v1	GCF_017896385.1	['Bacteria', 'Proteobacteria', 'Epsilonproteobacteria', 'Campylobacterales', 'Campylobacteraceae', 'Campylobacter']
CAFE001.0523.00010	Campylobacter fetus subsp. fetus strain CITCf02	PRJNA224116	SAMN18438775	ASM1789640v1	GCF_017896405.1	['Bacteria', 'Proteobacteria', 'Epsilonproteobacteria', 'Campylobacterales', 'Campylobacteraceae', 'Campylobacter']
CAFE001.0523.00011	Campylobacter fetus subsp. fetus strain NCTC10842	PRJNA224116	SAMEA4063018	48450_H02	GCF_900475935.1	['Bacteria', 'Proteobacteria', 'Epsilonproteobacteria', 'Campylobacterales', 'Campylobacteraceae', 'Campylobacter']
CAFE001.0523.00012	Campylobacter fetus subsp. venerealis strain 01/165	PRJNA224116	SAMN04505906	ASM168688v1	GCF_001686885.1	['Bacteria', 'Campylobacterota', 'Epsilonproteobacteria', 'Campylobacterales', 'Campylobacteraceae', 'Campylobacter']
CAFE001.0523.00013	Campylobacter fetus subsp. venerealis strain P4531	PRJNA224116	SAMN14615035	ASM1640664v1	GCF_016406645.1	['Bacteria', 'Proteobacteria', 'Epsilonproteobacteria', 'Campylobacterales', 'Campylobacteraceae', 'Campylobacter']
CAFE001.0523.00014	Campylobacter fetus subsp. fetus 82-40	PRJNA224116	SAMN02604050	ASM1508v1	GCF_000015085.1	['Bacteria', 'Proteobacteria', 'Epsilonproteobacteria', 'Campylobacterales', 'Campylobacteraceae', 'Campylobacter']
CAFE001.0523.00015	Campylobacter fetus subsp. venerealis str. 84-112	PRJNA224116	SAMEA3283138	CFV	GCF_000967135.1	['Bacteria', 'Campylobacterota', 'Epsilonproteobacteria', 'Campylobacterales', 'Campylobacteraceae', 'Campylobacter']
CAFE001.0523.00016	Campylobacter fetus subsp. venerealis NCTC 10354	PRJNA224116	SAMN12636415	ASM827138v1	GCF_008271385.1	['Bacteria', 'Campylobacterota', 'Epsilonproteobacteria', 'Campylobacterales', 'Campylobacteraceae', 'Campylobacter']
CAFE001.0523.00017	Campylobacter fetus subsp. venerealis 97/608	PRJNA224116	SAMN02870596	ASM75951v1	GCF_000759515.1	['Bacteria', 'Proteobacteria', 'Epsilonproteobacteria', 'Campylobacterales', 'Campylobacteraceae', 'Campylobacter']
CAFE001.0523.00018	Campylobacter fetus subsp. fetus 04/554	PRJNA224116	SAMN02870597	ASM75948v1	GCF_000759485.1	['Bacteria', 'Pseudomonadota', 'Epsilonproteobacteria', 'Campylobacterales', 'Campylobacteraceae', 'Campylobacter']
CAFE001.0523.00019	Campylobacter fetus subsp. testudinum Sp3	PRJNA224116	SAMN03366410	ASM148464v1	GCF_001484645.1	['Bacteria', 'Proteobacteria', 'Epsilonproteobacteria', 'Campylobacterales', 'Campylobacteraceae', 'Campylobacter']
CAFE001.0523.00020	Campylobacter fetus subsp. venerealis cfvi03/293	PRJNA224116	SAMN02641386	ASM51274v2	GCF_000512745.2	['Bacteria', 'Pseudomonadota', 'Epsilonproteobacteria', 'Campylobacterales', 'Campylobacteraceae', 'Campylobacter']
CAFE001.0523.00021	Campylobacter fetus subsp. testudinum strain pet-3 isolate pet-3-1	PRJNA224116	SAMN02689633	ASM81426v1	GCF_000814265.1	['Bacteria', 'Proteobacteria', 'Epsilonproteobacteria', 'Campylobacterales', 'Campylobacteraceae', 'Campylobacter']
CAFE001.0523.00022	Campylobacter fetus subsp. testudinum strain 772	PRJNA224116	SAMN08618845	ASM297365v1	GCF_002973655.1	['Bacteria', 'Proteobacteria', 'Epsilonproteobacteria', 'Campylobacterales', 'Campylobacteraceae', 'Campylobacter']
CAFE001.0523.00023	Campylobacter fetus subsp. testudinum strain FDAARGOS_1591	PRJNA224116	SAMN22365120	ASM2073558v1	GCF_020735585.1	['Bacteria', 'Proteobacteria', 'Epsilonproteobacteria', 'Campylobacterales', 'Campylobacteraceae', 'Campylobacter']
CAFE002.0523.00001	Caproicibacter fermentans strain 7D4C2	PRJNA224116	SAMN14452107	ASM1430395v1	GCF_014303955.1	['Bacteria', 'Bacillota', 'Clostridia', 'Eubacteriales', 'Oscillospiraceae', 'Caproicibacter']
CAFI001.0523.00001	Candidatus Filomicrobium marinum strain strain Y	PRJNA224116	SAMEA3234137	Y1	GCF_000981545.1	['Bacteria', 'Proteobacteria', 'Alphaproteobacteria', 'Hyphomicrobiales', 'Hyphomicrobiaceae', 'Filomicrobium']
CAFI001.0523.00002	Candidatus Filomicrobium marinum strain strain W	PRJNA224116	SAMEA3234138	W1	GCF_000981565.1	['Bacteria', 'Proteobacteria', 'Alphaproteobacteria', 'Hyphomicrobiales', 'Hyphomicrobiaceae', 'Filomicrobium']
CAFL001.0523.00001	Caulobacter flavus strain RHGG3	PRJNA224116	SAMN08365437	ASM372233v1	GCF_003722335.1	['Bacteria', 'Pseudomonadota', 'Alphaproteobacteria', 'Caulobacterales', 'Caulobacteraceae', 'Caulobacter']
CAFO001.0523.00001	Candidatus Formimonas warabiya strain DCMF	PRJNA224116	SAMN04286332	ASM277725v1	GCF_002777255.1	['Bacteria', 'Bacillota', 'Clostridia', 'Eubacteriales', 'Peptococcaceae', 'Candidatus Formimonas']
CAFO002.0523.00001	Candidatus Fokinia solitaria isolate Rio ETE_ALG 3VII	PRJNA224116	SAMN07303433	ASM307248v1	GCF_003072485.1	['Bacteria', 'Proteobacteria', 'Alphaproteobacteria', 'Rickettsiales', 'Candidatus Midichloriaceae', 'Candidatus Fokinia']
CAFO003.0523.00001	Candidatus Fonsibacter ubiquis strain LSUCC0530 isolate LSUCC0530	PRJNA224116	SAMN07786750	ASM268858v1	GCF_002688585.1	['Bacteria', 'Proteobacteria', 'Alphaproteobacteria', 'Pelagibacterales', 'Pelagibacterales incertae sedis', 'Candidatus Fonsibacter']
CAFR001.0523.00001	Candidatus Frankia datiscae	PRJNA224116	SAMN00713636	ASM17761v2	GCF_000177615.2	['Bacteria', 'Actinobacteria', 'Frankiales', 'Frankiaceae', 'Frankia']
CAFU001.0523.00001	Candidatus Fukatsuia symbiotica strain 5D	PRJNA224116	SAMN07168131	ASM312242v1	GCF_003122425.1	['Bacteria', 'Pseudomonadota', 'Gammaproteobacteria', 'Enterobacterales', 'Yersiniaceae', 'Candidatus Fukatsuia']
CAGE001.0523.00001	Campylobacter geochelonis strain LMG 29375	PRJNA224116	SAMN10884420	ASM1320168v1	GCF_013201685.1	['Bacteria', 'Proteobacteria', 'Epsilonproteobacteria', 'Campylobacterales', 'Campylobacteraceae', 'Campylobacter']
CAGI001.0523.00001	Capnocytophaga gingivalis strain H1496	PRJNA224116	SAMN06289147	ASM230241v1	GCF_002302415.1	['Bacteria', 'Bacteroidota', 'Flavobacteriia', 'Flavobacteriales', 'Flavobacteriaceae', 'Capnocytophaga']
CAGR001.0523.00001	Campylobacter gracilis strain ATCC 33236	PRJNA224116	SAMN03862076	ASM119074v1	GCF_001190745.1	['Bacteria', 'Pseudomonadota', 'Epsilonproteobacteria', 'Campylobacterales', 'Campylobacteraceae', 'Campylobacter']
CAGR001.0523.00002	Campylobacter gracilis strain FDAARGOS_1548	PRJNA224116	SAMN22091645	ASM2073618v1	GCF_020736185.1	['Bacteria', 'Proteobacteria', 'Epsilonproteobacteria', 'Campylobacterales', 'Campylobacteraceae', 'Campylobacter']
CAGR002.0523.00001	Caballeronia grimmiae strain Lep1A1	PRJNA224116	SAMN21547026	ASM2287961v1	GCF_022879615.1	['Bacteria', 'Proteobacteria', 'Betaproteobacteria', 'Burkholderiales', 'Burkholderiaceae', 'Caballeronia']
CAGR003.0523.00001	Candidatus Gromoviella agglomerans strain Sp8-1	PRJNA224116	SAMN17574716	ASM2106500v1	GCF_021065005.1	['Bacteria', 'Pseudomonadota', 'Alphaproteobacteria', 'Holosporales', 'Holosporaceae', 'Candidatus Gromoviella']
CAGU001.0523.00001	Candidatus Gullanella endobia isolate GEFVIR	PRJNA224116	SAMEA3725906	GEFVIR	GCF_900048035.1	['Bacteria', 'Proteobacteria', 'Gammaproteobacteria', 'Enterobacterales', 'Enterobacteriaceae', 'Candidatus Gullanella']
CAHA001.0523.00001	Capnocytophaga haemolytica strain CCUG 32990	PRJNA224116	SAMN04435862	ASM155354v1	GCF_001553545.1	['Bacteria', 'Bacteroidota', 'Flavobacteriia', 'Flavobacteriales', 'Flavobacteriaceae', 'Capnocytophaga']
CAHA001.0523.00002	Capnocytophaga haemolytica strain NCTC12947	PRJNA224116	SAMEA44541418	51184_F02	GCF_900187255.1	['Bacteria', 'Bacteroidota', 'Flavobacteriia', 'Flavobacteriales', 'Flavobacteriaceae', 'Capnocytophaga']
CAHA002.0523.00001	Candidatus Hamiltonella defensa (Bemisia tabaci) strain MEAM1	PRJNA224116	SAMN05292319	ASM228585v1	GCF_002285855.1	['Bacteria', 'Pseudomonadota', 'Gammaproteobacteria', 'Enterobacterales', 'Enterobacteriaceae', 'aphid secondary symbionts', 'Candidatus Hamiltonella']
CAHE001.0523.00001	Campylobacter helveticus strain ATCC 51209	PRJNA224116	SAMN03737972	ASM208039v1	GCF_002080395.1	['Bacteria', 'Campylobacterota', 'Epsilonproteobacteria', 'Campylobacterales', 'Campylobacteraceae', 'Campylobacter']
CAHE001.0523.00002	Campylobacter helveticus strain 2013D-9613	PRJNA224116	SAMN04545298	ASM434506v1	GCF_004345065.1	['Bacteria', 'Proteobacteria', 'Epsilonproteobacteria', 'Campylobacterales', 'Campylobacteraceae', 'Campylobacter']
CAHE002.0523.00001	Caulobacter henricii strain CB4	PRJNA224116	SAMN04208552	ASM141405v1	GCF_001414055.1	['Bacteria', 'Pseudomonadota', 'Alphaproteobacteria', 'Caulobacterales', 'Caulobacteraceae', 'Caulobacter']
CAHE003.0523.00001	Candidatus Hepatoplasma crinochetorum Av	PRJNA224116	SAMN03081503	ASM58253v1	GCF_000582535.1	['Bacteria', 'Tenericutes', 'Mollicutes', 'Mycoplasmataceae', 'Candidatus Hepatoplasma']
CAHE004.0523.00001	Campylobacter hepaticus strain HV10	PRJNA224116	SAMN04544305	ASM168747v2	GCF_001687475.2	['Bacteria', 'Campylobacterota', 'Epsilonproteobacteria', 'Campylobacterales', 'Campylobacteraceae', 'Campylobacter']
CAHE004.0523.00002	Campylobacter hepaticus strain UF2019SK1	PRJNA224116	SAMN16960974	ASM1577487v1	GCF_015774875.1	['Bacteria', 'Campylobacterota', 'Epsilonproteobacteria', 'Campylobacterales', 'Campylobacteraceae', 'Campylobacter']
CAHE004.0523.00003	Campylobacter hepaticus strain RBCL71delta	PRJNA224116	SAMN30729424	ASM2689819v1	GCF_026898195.1	['Bacteria', 'Proteobacteria', 'Epsilonproteobacteria', 'Campylobacterales', 'Campylobacteraceae', 'Campylobacter']
CAHO001.0523.00001	Cardiobacterium hominis strain NCTC10426	PRJNA224116	SAMEA4412685	50618_F02	GCF_900637305.1	['Bacteria', 'Proteobacteria', 'Gammaproteobacteria', 'Cardiobacteriales', 'Cardiobacteriaceae', 'Cardiobacterium']
CAHO002.0523.00001	Campylobacter hominis strain FDAARGOS_1467	PRJNA224116	SAMN20888884	ASM1993094v1	GCF_019930945.1	['Bacteria', 'Proteobacteria', 'Epsilonproteobacteria', 'Campylobacterales', 'Campylobacteraceae', 'Campylobacter']
CAHO002.0523.00002	Campylobacter hominis ATCC BAA-381	PRJNA224116	SAMN02603439	ASM1758v1	GCF_000017585.1	['Bacteria', 'Proteobacteria', 'Epsilonproteobacteria', 'Campylobacterales', 'Campylobacteraceae', 'Campylobacter']
CAHO003.0523.00001	Candidatus Hoaglandella endobia isolate HETPER	PRJNA224116	SAMEA3725908	HETPER1	GCF_900044015.1	['Bacteria', 'Proteobacteria', 'Gammaproteobacteria', 'Enterobacterales', 'Enterobacteriaceae', 'Candidatus Hoaglandella']
CAHU001.0523.00001	Casimicrobium huifangae strain SJ-1	PRJNA224116	SAMN12116251	ASM974612v1	GCF_009746125.1	['Bacteria', 'Pseudomonadota', 'Betaproteobacteria', 'Casimicrobiaceae', 'Casimicrobium']
CAHY001.0523.00001	Campylobacter hyointestinalis isolate MGYG-HGUT-02307	PRJNA224116	SAMEA5851811	UHGG_MGYG-HGUT-02307	GCF_902385735.1	['Bacteria', 'Proteobacteria', 'Epsilonproteobacteria', 'Campylobacterales', 'Campylobacteraceae', 'Campylobacter']
CAHY001.0523.00002	Campylobacter hyointestinalis subsp. hyointestinalis strain S12	PRJNA224116	SAMN11774492	ASM584404v1	GCF_005844045.1	['Bacteria', 'Proteobacteria', 'Epsilonproteobacteria', 'Campylobacterales', 'Campylobacteraceae', 'Campylobacter']
CAHY001.0523.00003	Campylobacter hyointestinalis subsp. hyointestinalis strain CCUG 14169	PRJNA224116	SAMN14886879	ASM1337214v1	GCF_013372145.1	['Bacteria', 'Proteobacteria', 'Epsilonproteobacteria', 'Campylobacterales', 'Campylobacteraceae', 'Campylobacter']
CAHY001.0523.00004	Campylobacter hyointestinalis subsp. lawsonii strain CHY5	PRJNA224116	SAMN09274393	ASM1337216v1	GCF_013372165.1	['Bacteria', 'Proteobacteria', 'Epsilonproteobacteria', 'Campylobacterales', 'Campylobacteraceae', 'Campylobacter']
CAHY001.0523.00005	Campylobacter hyointestinalis subsp. hyointestinalis LMG 9260	PRJNA224116	SAMN03737973	ASM164395v1	GCF_001643955.1	['Bacteria', 'Pseudomonadota', 'Epsilonproteobacteria', 'Campylobacterales', 'Campylobacteraceae', 'Campylobacter']
CAHY001.0523.00006	Campylobacter hyointestinalis subsp. lawsonii CCUG 27631	PRJNA224116	SAMN03737974	ASM164397v1	GCF_001643975.1	['Bacteria', 'Pseudomonadota', 'Epsilonproteobacteria', 'Campylobacterales', 'Campylobacteraceae', 'Campylobacter']
CAHY002.0523.00001	Carboxyd	PRJNA224116	SAMN02603998	ASM1286v1	GCF_000012865.1	['Bacteria', 'Bacillota', 'Clostridia', 'Thermoanaerobacterales', 'Thermoanaerobacteraceae', 'Carboxydothermus']
CAHY003.0523.00001	Caldicellulosiruptor hydr	PRJNA224116	SAMN00713562	ASM16635v1	GCF_000166355.1	['Bacteria', 'Bacillota', 'Clostridia', 'Thermoanaerobacterales', 'Thermoanaerobacterales Family III. Incertae Sedis', 'Caldicellulosiruptor']
CAHY004.0523.00001	Candidatus Hydrogenosomobacter endosymbioticus isolate 200920	PRJNA224116	SAMD00412742	ASM2165465v1	GCF_021654655.1	['Bacteria', 'Pseudomonadota', 'Alphaproteobacteria', 'Holosporales', 'Holosporaceae', 'Candidatus Hydrogenosomobacter']
CAIG001.0523.00001	Campylobacter iguaniorum strain 1485E	PRJNA224116	SAMN02929694	ASM73641v1	GCF_000736415.1	['Bacteria', 'Proteobacteria', 'Epsilonproteobacteria', 'Campylobacterales', 'Campylobacteraceae', 'Campylobacter']
CAIG001.0523.00002	Campylobacter iguaniorum strain 2463D	PRJNA224116	SAMN03378131	ASM148398v1	GCF_001483985.1	['Bacteria', 'Pseudomonadota', 'Epsilonproteobacteria', 'Campylobacterales', 'Campylobacteraceae', 'Campylobacter']
CAIG001.0523.00003	Campylobacter iguaniorum strain RM11343	PRJNA224116	SAMN03737975	ASM164399v1	GCF_001643995.1	['Bacteria', 'Pseudomonadota', 'Epsilonproteobacteria', 'Campylobacterales', 'Campylobacteraceae', 'Campylobacter']
CAIN001.0523.00001	Campylobacter insulaenigrae strain NCTC12927	PRJNA224116	SAMEA48403168	52683_H03	GCF_900637885.1	['Bacteria', 'Proteobacteria', 'Epsilonproteobacteria', 'Campylobacterales', 'Campylobacteraceae', 'Campylobacter']
CAIN001.0523.00002	Campylobacter insulaenigrae strain NCTC12928	PRJNA224116	SAMEA104307708	58225_E01	GCF_900638675.1	['Bacteria', 'Proteobacteria', 'Epsilonproteobacteria', 'Campylobacterales', 'Campylobacteraceae', 'Campylobacter']
CAIN001.0523.00003	Campylobacter insulaenigrae NCTC 12927	PRJNA224116	SAMN03248541	ASM81618v1	GCF_000816185.1	['Bacteria', 'Pseudomonadota', 'Epsilonproteobacteria', 'Campylobacterales', 'Campylobacteraceae', 'Campylobacter']
CAIN002.0523.00001	Caballeronia insecticola	PRJNA224116	SAMD00012854	ASM40203v1	GCF_000402035.1	['Bacteria', 'Proteobacteria', 'Betaproteobacteria', 'Burkholderiales', 'Burkholderiaceae', 'Caballeronia']
CAIN003.0523.00001	Carnobacterium inhibens subsp. gilichinskyi	PRJNA224116	SAMN02604179	ASM49373v1	GCF_000493735.1	['Bacteria', 'Bacillota', 'Bacilli', 'Lactobacillales', 'Carnobacteriaceae', 'Carnobacterium']
CAIS001.0523.00001	Candidatus Ishikawaella capsulata Mpkobe	PRJNA224116	SAMD00061091	ASM82851v1	GCF_000828515.1	['Bacteria', 'Proteobacteria', 'Gammaproteobacteria', 'Enterobacterales', 'Enterobacteriaceae', 'Candidatus Ishikawaella']
CAJA001.0523.00001	Caldichromatium japonicum strain No.7	PRJNA224116	SAMN13885595	ASM1129048v1	GCF_011290485.1	['Bacteria', 'Proteobacteria', 'Gammaproteobacteria', 'Chromatiales', 'Chromatiaceae', 'Caldichromatium']
CAJE001.0523.00001	Campylobacter jejuni strain G1	PRJNA224116	SAMN03077634	ASM75957v2	GCF_000759575.2	['Bacteria', 'Campylobacterota', 'Epsilonproteobacteria', 'Campylobacterales', 'Campylobacteraceae', 'Campylobacter']
CAJE001.0523.00002	Campylobacter jejuni strain RM1285	PRJNA224116	SAMN04054191	ASM131428v1	GCF_001314285.1	['Bacteria', 'Pseudomonadota', 'Epsilonproteobacteria', 'Campylobacterales', 'Campylobacteraceae', 'Campylobacter']
CAJE001.0523.00003	Campylobacter jejuni strain CJM1cam	PRJNA224116	SAMN03838469	ASM141229v1	GCF_001412295.1	['Bacteria', 'Proteobacteria', 'Epsilonproteobacteria', 'Campylobacterales', 'Campylobacteraceae', 'Campylobacter']
CAJE001.0523.00004	Campylobacter jejuni strain NCTC11351	PRJNA224116	SAMEA2479571	NCTC11351	GCF_001457695.1	['Bacteria', 'Proteobacteria', 'Epsilonproteobacteria', 'Campylobacterales', 'Campylobacteraceae', 'Campylobacter']
CAJE001.0523.00005	Campylobacter jejuni strain CJ677CC519	PRJNA224116	SAMN03246034	ASM150618v1	GCF_001506185.1	['Bacteria', 'Proteobacteria', 'Epsilonproteobacteria', 'Campylobacterales', 'Campylobacteraceae', 'Campylobacter']
CAJE001.0523.00006	Campylobacter jejuni strain CJ677CC002	PRJNA224116	SAMN03246003	ASM150620v1	GCF_001506205.1	['Bacteria', 'Proteobacteria', 'Epsilonproteobacteria', 'Campylobacterales', 'Campylobacteraceae', 'Campylobacter']
CAJE001.0523.00007	Campylobacter jejuni strain CJ677CC534	PRJNA224116	SAMN03246049	ASM150622v1	GCF_001506225.1	['Bacteria', 'Proteobacteria', 'Epsilonproteobacteria', 'Campylobacterales', 'Campylobacteraceae', 'Campylobacter']
CAJE001.0523.00008	Campylobacter jejuni strain CJ677CC536	PRJNA224116	SAMN03246051	ASM150624v1	GCF_001506245.1	['Bacteria', 'Proteobacteria', 'Epsilonproteobacteria', 'Campylobacterales', 'Campylobacteraceae', 'Campylobacter']
CAJE001.0523.00009	Campylobacter jejuni strain CJ677CC073	PRJNA224116	SAMN03246026	ASM150626v1	GCF_001506265.1	['Bacteria', 'Proteobacteria', 'Epsilonproteobacteria', 'Campylobacterales', 'Campylobacteraceae', 'Campylobacter']
CAJE001.0523.00010	Campylobacter jejuni strain CJ677CC521	PRJNA224116	SAMN03246036	ASM150628v1	GCF_001506285.1	['Bacteria', 'Proteobacteria', 'Epsilonproteobacteria', 'Campylobacterales', 'Campylobacteraceae', 'Campylobacter']
CAJE001.0523.00011	Campylobacter jejuni strain CJ677CC526	PRJNA224116	SAMN03246041	ASM150630v1	GCF_001506305.1	['Bacteria', 'Proteobacteria', 'Epsilonproteobacteria', 'Campylobacterales', 'Campylobacteraceae', 'Campylobacter']
CAJE001.0523.00012	Campylobacter jejuni strain CJ677CC036	PRJNA224116	SAMN03246015	ASM150634v1	GCF_001506345.1	['Bacteria', 'Proteobacteria', 'Epsilonproteobacteria', 'Campylobacterales', 'Campylobacteraceae', 'Campylobacter']
CAJE001.0523.00013	Campylobacter jejuni strain CJ677CC524	PRJNA224116	SAMN03246039	ASM150636v1	GCF_001506365.1	['Bacteria', 'Proteobacteria', 'Epsilonproteobacteria', 'Campylobacterales', 'Campylobacteraceae', 'Campylobacter']
CAJE001.0523.00014	Campylobacter jejuni strain CJ677CC016	PRJNA224116	SAMN03246009	ASM150638v1	GCF_001506385.1	['Bacteria', 'Proteobacteria', 'Epsilonproteobacteria', 'Campylobacterales', 'Campylobacteraceae', 'Campylobacter']
CAJE001.0523.00015	Campylobacter jejuni strain CJ677CC041	PRJNA224116	SAMN03246018	ASM150640v1	GCF_001506405.1	['Bacteria', 'Proteobacteria', 'Epsilonproteobacteria', 'Campylobacterales', 'Campylobacteraceae', 'Campylobacter']
CAJE001.0523.00016	Campylobacter jejuni strain CJ677CC535	PRJNA224116	SAMN03246050	ASM150642v1	GCF_001506425.1	['Bacteria', 'Proteobacteria', 'Epsilonproteobacteria', 'Campylobacterales', 'Campylobacteraceae', 'Campylobacter']
CAJE001.0523.00017	Campylobacter jejuni strain CJ677CC092	PRJNA224116	SAMN03246030	ASM150644v1	GCF_001506445.1	['Bacteria', 'Proteobacteria', 'Epsilonproteobacteria', 'Campylobacterales', 'Campylobacteraceae', 'Campylobacter']
CAJE001.0523.00018	Campylobacter jejuni strain CJ677CC530	PRJNA224116	SAMN03246045	ASM150646v1	GCF_001506465.1	['Bacteria', 'Proteobacteria', 'Epsilonproteobacteria', 'Campylobacterales', 'Campylobacteraceae', 'Campylobacter']
CAJE001.0523.00019	Campylobacter jejuni strain CJ677CC532	PRJNA224116	SAMN03246047	ASM150648v1	GCF_001506485.1	['Bacteria', 'Proteobacteria', 'Epsilonproteobacteria', 'Campylobacterales', 'Campylobacteraceae', 'Campylobacter']
CAJE001.0523.00020	Campylobacter jejuni strain CJ677CC529	PRJNA224116	SAMN03246044	ASM150650v1	GCF_001506505.1	['Bacteria', 'Proteobacteria', 'Epsilonproteobacteria', 'Campylobacterales', 'Campylobacteraceae', 'Campylobacter']
CAJE001.0523.00021	Campylobacter jejuni strain CJ677CC531	PRJNA224116	SAMN03246046	ASM150652v1	GCF_001506525.1	['Bacteria', 'Proteobacteria', 'Epsilonproteobacteria', 'Campylobacterales', 'Campylobacteraceae', 'Campylobacter']
CAJE001.0523.00022	Campylobacter jejuni strain CJ677CC062	PRJNA224116	SAMN03246024	ASM150654v1	GCF_001506545.1	['Bacteria', 'Proteobacteria', 'Epsilonproteobacteria', 'Campylobacterales', 'Campylobacteraceae', 'Campylobacter']
CAJE001.0523.00023	Campylobacter jejuni strain CJ677CC059	PRJNA224116	SAMN03246022	ASM150656v1	GCF_001506565.1	['Bacteria', 'Proteobacteria', 'Epsilonproteobacteria', 'Campylobacterales', 'Campylobacteraceae', 'Campylobacter']
CAJE001.0523.00024	Campylobacter jejuni strain CJ677CC032	PRJNA224116	SAMN03246012	ASM150658v1	GCF_001506585.1	['Bacteria', 'Proteobacteria', 'Epsilonproteobacteria', 'Campylobacterales', 'Campylobacteraceae', 'Campylobacter']
CAJE001.0523.00025	Campylobacter jejuni strain CJ677CC033	PRJNA224116	SAMN03246013	ASM150660v1	GCF_001506605.1	['Bacteria', 'Proteobacteria', 'Epsilonproteobacteria', 'Campylobacterales', 'Campylobacteraceae', 'Campylobacter']
CAJE001.0523.00026	Campylobacter jejuni strain CJ677CC537	PRJNA224116	SAMN03246052	ASM150662v1	GCF_001506625.1	['Bacteria', 'Proteobacteria', 'Epsilonproteobacteria', 'Campylobacterales', 'Campylobacteraceae', 'Campylobacter']
CAJE001.0523.00027	Campylobacter jejuni strain CJ677CC542	PRJNA224116	SAMN03246057	ASM150664v1	GCF_001506645.1	['Bacteria', 'Proteobacteria', 'Epsilonproteobacteria', 'Campylobacterales', 'Campylobacteraceae', 'Campylobacter']
CAJE001.0523.00028	Campylobacter jejuni strain CJ677CC528	PRJNA224116	SAMN03246043	ASM150666v1	GCF_001506665.1	['Bacteria', 'Proteobacteria', 'Epsilonproteobacteria', 'Campylobacterales', 'Campylobacteraceae', 'Campylobacter']
CAJE001.0523.00029	Campylobacter jejuni strain CJ677CC538	PRJNA224116	SAMN03246053	ASM150668v1	GCF_001506685.1	['Bacteria', 'Proteobacteria', 'Epsilonproteobacteria', 'Campylobacterales', 'Campylobacteraceae', 'Campylobacter']
CAJE001.0523.00030	Campylobacter jejuni strain CJ677CC520	PRJNA224116	SAMN03246035	ASM150670v1	GCF_001506705.1	['Bacteria', 'Proteobacteria', 'Epsilonproteobacteria', 'Campylobacterales', 'Campylobacteraceae', 'Campylobacter']
CAJE001.0523.00031	Campylobacter jejuni strain CJ677CC014	PRJNA224116	SAMN03246008	ASM150672v1	GCF_001506725.1	['Bacteria', 'Proteobacteria', 'Epsilonproteobacteria', 'Campylobacterales', 'Campylobacteraceae', 'Campylobacter']
CAJE001.0523.00032	Campylobacter jejuni strain CJ677CC039	PRJNA224116	SAMN03246016	ASM150674v1	GCF_001506745.1	['Bacteria', 'Proteobacteria', 'Epsilonproteobacteria', 'Campylobacterales', 'Campylobacteraceae', 'Campylobacter']
CAJE001.0523.00033	Campylobacter jejuni strain CJ677CC085	PRJNA224116	SAMN03246028	ASM150676v1	GCF_001506765.1	['Bacteria', 'Proteobacteria', 'Epsilonproteobacteria', 'Campylobacterales', 'Campylobacteraceae', 'Campylobacter']
CAJE001.0523.00034	Campylobacter jejuni strain CJ677CC052	PRJNA224116	SAMN03246020	ASM150678v1	GCF_001506785.1	['Bacteria', 'Proteobacteria', 'Epsilonproteobacteria', 'Campylobacterales', 'Campylobacteraceae', 'Campylobacter']
CAJE001.0523.00035	Campylobacter jejuni strain CJ677CC527	PRJNA224116	SAMN03246042	ASM150680v1	GCF_001506805.1	['Bacteria', 'Proteobacteria', 'Epsilonproteobacteria', 'Campylobacterales', 'Campylobacteraceae', 'Campylobacter']
CAJE001.0523.00036	Campylobacter jejuni strain CJ677CC078	PRJNA224116	SAMN03246027	ASM150682v1	GCF_001506825.1	['Bacteria', 'Proteobacteria', 'Epsilonproteobacteria', 'Campylobacterales', 'Campylobacteraceae', 'Campylobacter']
CAJE001.0523.00037	Campylobacter jejuni strain CJ677CC523	PRJNA224116	SAMN03246038	ASM150684v1	GCF_001506845.1	['Bacteria', 'Proteobacteria', 'Epsilonproteobacteria', 'Campylobacterales', 'Campylobacteraceae', 'Campylobacter']
CAJE001.0523.00038	Campylobacter jejuni strain CJ677CC540	PRJNA224116	SAMN03246055	ASM150686v1	GCF_001506865.1	['Bacteria', 'Proteobacteria', 'Epsilonproteobacteria', 'Campylobacterales', 'Campylobacteraceae', 'Campylobacter']
CAJE001.0523.00039	Campylobacter jejuni strain CJ677CC040	PRJNA224116	SAMN03246017	ASM150688v1	GCF_001506885.1	['Bacteria', 'Proteobacteria', 'Epsilonproteobacteria', 'Campylobacterales', 'Campylobacteraceae', 'Campylobacter']
CAJE001.0523.00040	Campylobacter jejuni strain CJ677CC061	PRJNA224116	SAMN03246023	ASM150690v1	GCF_001506905.1	['Bacteria', 'Proteobacteria', 'Epsilonproteobacteria', 'Campylobacterales', 'Campylobacteraceae', 'Campylobacter']
CAJE001.0523.00041	Campylobacter jejuni strain CJ677CC539	PRJNA224116	SAMN03246054	ASM150692v1	GCF_001506925.1	['Bacteria', 'Proteobacteria', 'Epsilonproteobacteria', 'Campylobacterales', 'Campylobacteraceae', 'Campylobacter']
CAJE001.0523.00042	Campylobacter jejuni strain CJ677CC533	PRJNA224116	SAMN03246048	ASM150694v1	GCF_001506945.1	['Bacteria', 'Proteobacteria', 'Epsilonproteobacteria', 'Campylobacterales', 'Campylobacteraceae', 'Campylobacter']
CAJE001.0523.00043	Campylobacter jejuni strain CJ677CC047	PRJNA224116	SAMN03246019	ASM150696v1	GCF_001506965.1	['Bacteria', 'Proteobacteria', 'Epsilonproteobacteria', 'Campylobacterales', 'Campylobacteraceae', 'Campylobacter']
CAJE001.0523.00044	Campylobacter jejuni strain CJ677CC058	PRJNA224116	SAMN03246021	ASM150698v1	GCF_001506985.1	['Bacteria', 'Proteobacteria', 'Epsilonproteobacteria', 'Campylobacterales', 'Campylobacteraceae', 'Campylobacter']
CAJE001.0523.00045	Campylobacter jejuni strain CJ677CC013	PRJNA224116	SAMN03246007	ASM150700v1	GCF_001507005.1	['Bacteria', 'Proteobacteria', 'Epsilonproteobacteria', 'Campylobacterales', 'Campylobacteraceae', 'Campylobacter']
CAJE001.0523.00046	Campylobacter jejuni strain CJ677CC100	PRJNA224116	SAMN03246033	ASM150702v1	GCF_001507025.1	['Bacteria', 'Proteobacteria', 'Epsilonproteobacteria', 'Campylobacterales', 'Campylobacteraceae', 'Campylobacter']
CAJE001.0523.00047	Campylobacter jejuni strain CJ677CC522	PRJNA224116	SAMN03246037	ASM150704v1	GCF_001507045.1	['Bacteria', 'Proteobacteria', 'Epsilonproteobacteria', 'Campylobacterales', 'Campylobacteraceae', 'Campylobacter']
CAJE001.0523.00048	Campylobacter jejuni strain CJ677CC094	PRJNA224116	SAMN03246031	ASM150706v1	GCF_001507065.1	['Bacteria', 'Proteobacteria', 'Epsilonproteobacteria', 'Campylobacterales', 'Campylobacteraceae', 'Campylobacter']
CAJE001.0523.00049	Campylobacter jejuni strain CJ677CC008	PRJNA224116	SAMN03246004	ASM150708v1	GCF_001507085.1	['Bacteria', 'Proteobacteria', 'Epsilonproteobacteria', 'Campylobacterales', 'Campylobacteraceae', 'Campylobacter']
CAJE001.0523.00050	Campylobacter jejuni strain CJ677CC541	PRJNA224116	SAMN03246056	ASM150710v1	GCF_001507105.1	['Bacteria', 'Proteobacteria', 'Epsilonproteobacteria', 'Campylobacterales', 'Campylobacteraceae', 'Campylobacter']
CAJE001.0523.00051	Campylobacter jejuni strain CJ677CC024	PRJNA224116	SAMN03246010	ASM150712v1	GCF_001507125.1	['Bacteria', 'Proteobacteria', 'Epsilonproteobacteria', 'Campylobacterales', 'Campylobacteraceae', 'Campylobacter']
CAJE001.0523.00052	Campylobacter jejuni strain CJ677CC064	PRJNA224116	SAMN03246025	ASM150714v1	GCF_001507145.1	['Bacteria', 'Proteobacteria', 'Epsilonproteobacteria', 'Campylobacterales', 'Campylobacteraceae', 'Campylobacter']
CAJE001.0523.00053	Campylobacter jejuni strain CJ677CC525	PRJNA224116	SAMN03246040	ASM150716v1	GCF_001507165.1	['Bacteria', 'Proteobacteria', 'Epsilonproteobacteria', 'Campylobacterales', 'Campylobacteraceae', 'Campylobacter']
CAJE001.0523.00054	Campylobacter jejuni strain CJ677CC026	PRJNA224116	SAMN03246011	ASM150718v1	GCF_001507185.1	['Bacteria', 'Proteobacteria', 'Epsilonproteobacteria', 'Campylobacterales', 'Campylobacteraceae', 'Campylobacter']
CAJE001.0523.00055	Campylobacter jejuni strain CJ677CC034	PRJNA224116	SAMN03246014	ASM150720v1	GCF_001507205.1	['Bacteria', 'Proteobacteria', 'Epsilonproteobacteria', 'Campylobacterales', 'Campylobacteraceae', 'Campylobacter']
CAJE001.0523.00056	Campylobacter jejuni strain CJ677CC086	PRJNA224116	SAMN03246029	ASM150722v1	GCF_001507225.1	['Bacteria', 'Proteobacteria', 'Epsilonproteobacteria', 'Campylobacterales', 'Campylobacteraceae', 'Campylobacter']
CAJE001.0523.00057	Campylobacter jejuni strain CJ677CC095	PRJNA224116	SAMN03246032	ASM150724v1	GCF_001507245.1	['Bacteria', 'Proteobacteria', 'Epsilonproteobacteria', 'Campylobacterales', 'Campylobacteraceae', 'Campylobacter']
CAJE001.0523.00058	Campylobacter jejuni strain CJ677CC012	PRJNA224116	SAMN03246006	ASM150726v1	GCF_001507265.1	['Bacteria', 'Proteobacteria', 'Epsilonproteobacteria', 'Campylobacterales', 'Campylobacteraceae', 'Campylobacter']
CAJE001.0523.00059	Campylobacter jejuni strain RM3194 voucher USDA:NWG_RM3194-1	PRJNA224116	SAMN04455262	ASM156356v1	GCF_001563565.1	['Bacteria', 'Proteobacteria', 'Epsilonproteobacteria', 'Campylobacterales', 'Campylobacteraceae', 'Campylobacter']
CAJE001.0523.00060	Campylobacter jejuni strain OD267	PRJNA224116	SAMN04545450	ASM158701v1	GCF_001587015.1	['Bacteria', 'Proteobacteria', 'Epsilonproteobacteria', 'Campylobacterales', 'Campylobacteraceae', 'Campylobacter']
CAJE001.0523.00061	Campylobacter jejuni strain WP2202	PRJNA224116	SAMN04545451	ASM158703v1	GCF_001587035.1	['Bacteria', 'Proteobacteria', 'Epsilonproteobacteria', 'Campylobacterales', 'Campylobacteraceae', 'Campylobacter']
CAJE001.0523.00062	Campylobacter jejuni strain FJ3124	PRJNA224116	SAMN05942183	ASM186539v1	GCF_001865395.1	['Bacteria', 'Proteobacteria', 'Epsilonproteobacteria', 'Campylobacterales', 'Campylobacteraceae', 'Campylobacter']
CAJE001.0523.00063	Campylobacter jejuni strain TS1218	PRJNA224116	SAMN05942187	ASM186541v1	GCF_001865415.1	['Bacteria', 'Proteobacteria', 'Epsilonproteobacteria', 'Campylobacterales', 'Campylobacteraceae', 'Campylobacter']
CAJE001.0523.00064	Campylobacter jejuni strain IF1100	PRJNA224116	SAMN05942179	ASM186543v1	GCF_001865435.1	['Bacteria', 'Proteobacteria', 'Epsilonproteobacteria', 'Campylobacterales', 'Campylobacteraceae', 'Campylobacter']
CAJE001.0523.00065	Campylobacter jejuni strain YQ2210	PRJNA224116	SAMN05942186	ASM187008v1	GCF_001870085.1	['Bacteria', 'Proteobacteria', 'Epsilonproteobacteria', 'Campylobacterales', 'Campylobacteraceae', 'Campylobacter']
CAJE001.0523.00066	Campylobacter jejuni strain ZP3204	PRJNA224116	SAMN05942185	ASM187010v1	GCF_001870105.1	['Bacteria', 'Proteobacteria', 'Epsilonproteobacteria', 'Campylobacterales', 'Campylobacteraceae', 'Campylobacter']
CAJE001.0523.00067	Campylobacter jejuni strain HF5-4A-4	PRJNA224116	SAMN02630630	ASM195123v1	GCF_001951235.1	['Bacteria', 'Proteobacteria', 'Epsilonproteobacteria', 'Campylobacterales', 'Campylobacteraceae', 'Campylobacter']
CAJE001.0523.00068	Campylobacter jejuni strain HF5-5-1	PRJNA224116	SAMN02630631	ASM195125v1	GCF_001951255.1	['Bacteria', 'Proteobacteria', 'Epsilonproteobacteria', 'Campylobacterales', 'Campylobacteraceae', 'Campylobacter']
CAJE001.0523.00069	Campylobacter jejuni strain HF5-7-1	PRJNA224116	SAMN02630632	ASM195127v1	GCF_001951275.1	['Bacteria', 'Proteobacteria', 'Epsilonproteobacteria', 'Campylobacterales', 'Campylobacteraceae', 'Campylobacter']
CAJE001.0523.00070	Campylobacter jejuni strain NS4-1-1	PRJNA224116	SAMN02630633	ASM195129v1	GCF_001951295.1	['Bacteria', 'Proteobacteria', 'Epsilonproteobacteria', 'Campylobacterales', 'Campylobacteraceae', 'Campylobacter']
CAJE001.0523.00071	Campylobacter jejuni strain NS4-5-1	PRJNA224116	SAMN02630634	ASM195131v1	GCF_001951315.1	['Bacteria', 'Proteobacteria', 'Epsilonproteobacteria', 'Campylobacterales', 'Campylobacteraceae', 'Campylobacter']
CAJE001.0523.00072	Campylobacter jejuni strain NS4-9-1	PRJNA224116	SAMN02630635	ASM195133v1	GCF_001951335.1	['Bacteria', 'Proteobacteria', 'Epsilonproteobacteria', 'Campylobacterales', 'Campylobacteraceae', 'Campylobacter']
CAJE001.0523.00073	Campylobacter jejuni strain NCTC12662	PRJNA224116	SAMN06449041	ASM202432v1	GCF_002024325.1	['Bacteria', 'Proteobacteria', 'Epsilonproteobacteria', 'Campylobacterales', 'Campylobacteraceae', 'Campylobacter']
CAJE001.0523.00074	Campylobacter jejuni strain YH002	PRJNA224116	SAMN06290126	ASM210135v1	GCF_002101355.1	['Bacteria', 'Proteobacteria', 'Epsilonproteobacteria', 'Campylobacterales', 'Campylobacteraceae', 'Campylobacter']
CAJE001.0523.00075	Campylobacter jejuni strain FDAARGOS_262	PRJNA224116	SAMN04875588	ASM220900v1	GCF_002209005.1	['Bacteria', 'Proteobacteria', 'Epsilonproteobacteria', 'Campylobacterales', 'Campylobacteraceae', 'Campylobacter']
CAJE001.0523.00076	Campylobacter jejuni strain FDAARGOS_263	PRJNA224116	SAMN04875589	ASM220902v1	GCF_002209025.1	['Bacteria', 'Proteobacteria', 'Epsilonproteobacteria', 'Campylobacterales', 'Campylobacteraceae', 'Campylobacter']
CAJE001.0523.00077	Campylobacter jejuni strain FDAARGOS_265	PRJNA224116	SAMN04875591	ASM220904v1	GCF_002209045.1	['Bacteria', 'Proteobacteria', 'Epsilonproteobacteria', 'Campylobacterales', 'Campylobacteraceae', 'Campylobacter']
CAJE001.0523.00078	Campylobacter jejuni strain FDAARGOS_266	PRJNA224116	SAMN04875592	ASM220906v1	GCF_002209065.1	['Bacteria', 'Proteobacteria', 'Epsilonproteobacteria', 'Campylobacterales', 'Campylobacteraceae', 'Campylobacter']
CAJE001.0523.00079	Campylobacter jejuni strain FORC_046 isolate Not reported	PRJNA224116	SAMN05411282	ASM221478v1	GCF_002214785.1	['Bacteria', 'Pseudomonadota', 'Epsilonproteobacteria', 'Campylobacterales', 'Campylobacteraceae', 'Campylobacter']
CAJE001.0523.00080	Campylobacter jejuni strain 11168H/lacY	PRJNA224116	SAMN07357094	ASM222432v1	GCF_002224325.1	['Bacteria', 'Proteobacteria', 'Epsilonproteobacteria', 'Campylobacterales', 'Campylobacteraceae', 'Campylobacter']
CAJE001.0523.00081	Campylobacter jejuni strain 81-176_G1_B0	PRJNA224116	SAMN07357174	ASM222438v1	GCF_002224385.1	['Bacteria', 'Proteobacteria', 'Epsilonproteobacteria', 'Campylobacterales', 'Campylobacteraceae', 'Campylobacter']
CAJE001.0523.00082	Campylobacter jejuni strain jejuni	PRJNA224116	SAMN07304762	ASM223445v1	GCF_002234455.1	['Bacteria', 'Proteobacteria', 'Epsilonproteobacteria', 'Campylobacterales', 'Campylobacteraceae', 'Campylobacter']
CAJE001.0523.00083	Campylobacter jejuni strain CFSAN032806	PRJNA224116	SAMN03580887	ASM240712v1	GCF_002407125.1	['Bacteria', 'Proteobacteria', 'Epsilonproteobacteria', 'Campylobacterales', 'Campylobacteraceae', 'Campylobacter']
CAJE001.0523.00084	Campylobacter jejuni strain FDAARGOS_422	PRJNA224116	SAMN07312466	ASM258710v1	GCF_002587105.1	['Bacteria', 'Proteobacteria', 'Epsilonproteobacteria', 'Campylobacterales', 'Campylobacteraceae', 'Campylobacter']
CAJE001.0523.00085	Campylobacter jejuni strain FDAARGOS_421	PRJNA224116	SAMN07312465	ASM258722v1	GCF_002587225.1	['Bacteria', 'Proteobacteria', 'Epsilonproteobacteria', 'Campylobacterales', 'Campylobacteraceae', 'Campylobacter']
CAJE001.0523.00086	Campylobacter jejuni strain CFSAN054107	PRJNA224116	SAMN08663442	ASM303018v1	GCF_003030185.1	['Bacteria', 'Proteobacteria', 'Epsilonproteobacteria', 'Campylobacterales', 'Campylobacteraceae', 'Campylobacter']
CAJE001.0523.00087	Campylobacter jejuni strain 12567	PRJNA224116	SAMN08849677	ASM306072v1	GCF_003060725.1	['Bacteria', 'Proteobacteria', 'Epsilonproteobacteria', 'Campylobacterales', 'Campylobacteraceae', 'Campylobacter']
CAJE001.0523.00088	Campylobacter jejuni strain NCTC 12660	PRJNA224116	SAMN08849631	ASM306074v1	GCF_003060745.1	['Bacteria', 'Proteobacteria', 'Epsilonproteobacteria', 'Campylobacterales', 'Campylobacteraceae', 'Campylobacter']
CAJE001.0523.00089	Campylobacter jejuni strain NCTC 12661	PRJNA224116	SAMN08849650	ASM306076v1	GCF_003060765.1	['Bacteria', 'Proteobacteria', 'Epsilonproteobacteria', 'Campylobacterales', 'Campylobacteraceae', 'Campylobacter']
CAJE001.0523.00090	Campylobacter jejuni strain NCTC 12664	PRJNA224116	SAMN08849636	ASM306078v1	GCF_003060785.1	['Bacteria', 'Proteobacteria', 'Epsilonproteobacteria', 'Campylobacterales', 'Campylobacteraceae', 'Campylobacter']
CAJE001.0523.00091	Campylobacter jejuni strain CJ067CC45	PRJNA224116	SAMN05831970	ASM336804v1	GCF_003368045.1	['Bacteria', 'Proteobacteria', 'Epsilonproteobacteria', 'Campylobacterales', 'Campylobacteraceae', 'Campylobacter']
CAJE001.0523.00092	Campylobacter jejuni strain CJ515CC45	PRJNA224116	SAMN05831978	ASM336806v1	GCF_003368065.1	['Bacteria', 'Proteobacteria', 'Epsilonproteobacteria', 'Campylobacterales', 'Campylobacteraceae', 'Campylobacter']
CAJE001.0523.00093	Campylobacter jejuni strain CJ031CC45	PRJNA224116	SAMN05831969	ASM336808v1	GCF_003368085.1	['Bacteria', 'Proteobacteria', 'Epsilonproteobacteria', 'Campylobacterales', 'Campylobacteraceae', 'Campylobacter']
CAJE001.0523.00094	Campylobacter jejuni strain CJ017CCUA	PRJNA224116	SAMN05831994	ASM336810v1	GCF_003368105.1	['Bacteria', 'Proteobacteria', 'Epsilonproteobacteria', 'Campylobacterales', 'Campylobacteraceae', 'Campylobacter']
CAJE001.0523.00095	Campylobacter jejuni strain CJ513CC45	PRJNA224116	SAMN05831976	ASM336812v1	GCF_003368125.1	['Bacteria', 'Proteobacteria', 'Epsilonproteobacteria', 'Campylobacterales', 'Campylobacteraceae', 'Campylobacter']
CAJE001.0523.00096	Campylobacter jejuni strain CJ088CC52	PRJNA224116	SAMN05831983	ASM336814v1	GCF_003368145.1	['Bacteria', 'Proteobacteria', 'Epsilonproteobacteria', 'Campylobacterales', 'Campylobacteraceae', 'Campylobacter']
CAJE001.0523.00097	Campylobacter jejuni strain CJ074CC443	PRJNA224116	SAMN05831985	ASM336816v1	GCF_003368165.1	['Bacteria', 'Proteobacteria', 'Epsilonproteobacteria', 'Campylobacterales', 'Campylobacteraceae', 'Campylobacter']
CAJE001.0523.00098	Campylobacter jejuni strain CJ071CC464	PRJNA224116	SAMN05831988	ASM336818v1	GCF_003368185.1	['Bacteria', 'Proteobacteria', 'Epsilonproteobacteria', 'Campylobacterales', 'Campylobacteraceae', 'Campylobacter']
CAJE001.0523.00099	Campylobacter jejuni strain CJ090CC1332	PRJNA224116	SAMN05831990	ASM336820v1	GCF_003368205.1	['Bacteria', 'Proteobacteria', 'Epsilonproteobacteria', 'Campylobacterales', 'Campylobacteraceae', 'Campylobacter']
CAJE001.0523.00100	Campylobacter jejuni strain CJ018CCUA	PRJNA224116	SAMN05831991	ASM336822v1	GCF_003368225.1	['Bacteria', 'Proteobacteria', 'Epsilonproteobacteria', 'Campylobacterales', 'Campylobacteraceae', 'Campylobacter']
CAJE001.0523.00101	Campylobacter jejuni strain CJ066CC508	PRJNA224116	SAMN05831989	ASM336824v1	GCF_003368245.1	['Bacteria', 'Proteobacteria', 'Epsilonproteobacteria', 'Campylobacterales', 'Campylobacteraceae', 'Campylobacter']
CAJE001.0523.00102	Campylobacter jejuni strain FORC_083	PRJNA224116	SAMN08637757	ASM432890v1	GCF_004328905.1	['Bacteria', 'Proteobacteria', 'Epsilonproteobacteria', 'Campylobacterales', 'Campylobacteraceae', 'Campylobacter']
CAJE001.0523.00103	Campylobacter jejuni strain BC	PRJNA224116	SAMN10101901	ASM492429v1	GCF_004924295.1	['Bacteria', 'Proteobacteria', 'Epsilonproteobacteria', 'Campylobacterales', 'Campylobacteraceae', 'Campylobacter']
CAJE001.0523.00104	Campylobacter jejuni strain YH003	PRJNA224116	SAMN12249490	ASM710702v1	GCF_007107025.1	['Bacteria', 'Proteobacteria', 'Epsilonproteobacteria', 'Campylobacterales', 'Campylobacteraceae', 'Campylobacter']
CAJE001.0523.00105	Campylobacter jejuni strain BfR-CA-14430	PRJNA224116	SAMN12647218	ASM838633v1	GCF_008386335.1	['Bacteria', 'Proteobacteria', 'Epsilonproteobacteria', 'Campylobacterales', 'Campylobacteraceae', 'Campylobacter']
CAJE001.0523.00106	Campylobacter jejuni strain AR-0419	PRJNA224116	SAMN12648969	ASM872733v1	GCF_008727335.1	['Bacteria', 'Proteobacteria', 'Epsilonproteobacteria', 'Campylobacterales', 'Campylobacteraceae', 'Campylobacter']
CAJE001.0523.00107	Campylobacter jejuni strain AR-0415	PRJNA224116	SAMN12648965	ASM872741v1	GCF_008727415.1	['Bacteria', 'Proteobacteria', 'Epsilonproteobacteria', 'Campylobacterales', 'Campylobacteraceae', 'Campylobacter']
CAJE001.0523.00108	Campylobacter jejuni strain AR-0414	PRJNA224116	SAMN12648964	ASM872743v1	GCF_008727435.1	['Bacteria', 'Proteobacteria', 'Epsilonproteobacteria', 'Campylobacterales', 'Campylobacteraceae', 'Campylobacter']
CAJE001.0523.00109	Campylobacter jejuni strain AR-0413	PRJNA224116	SAMN12648963	ASM872745v1	GCF_008727455.1	['Bacteria', 'Proteobacteria', 'Epsilonproteobacteria', 'Campylobacterales', 'Campylobacteraceae', 'Campylobacter']
CAJE001.0523.00110	Campylobacter jejuni strain CFSAN032806	PRJNA224116	SAMN03580887	ASM964903v1	GCF_009649035.1	['Bacteria', 'Proteobacteria', 'Epsilonproteobacteria', 'Campylobacterales', 'Campylobacteraceae', 'Campylobacter']
CAJE001.0523.00111	Campylobacter jejuni strain ZS007	PRJNA224116	SAMN14072387	ASM1222076v1	GCF_012220765.1	['Bacteria', 'Proteobacteria', 'Epsilonproteobacteria', 'Campylobacterales', 'Campylobacteraceae', 'Campylobacter']
CAJE001.0523.00112	Campylobacter jejuni strain ZS006	PRJNA224116	SAMN14072386	ASM1222094v1	GCF_012220945.1	['Bacteria', 'Proteobacteria', 'Epsilonproteobacteria', 'Campylobacterales', 'Campylobacteraceae', 'Campylobacter']
CAJE001.0523.00113	Campylobacter jejuni strain ZS005	PRJNA224116	SAMN14072385	ASM1222458v1	GCF_012224585.1	['Bacteria', 'Proteobacteria', 'Epsilonproteobacteria', 'Campylobacterales', 'Campylobacteraceae', 'Campylobacter']
CAJE001.0523.00114	Campylobacter jejuni strain ZS004	PRJNA224116	SAMN14072384	ASM1222476v1	GCF_012224765.1	['Bacteria', 'Proteobacteria', 'Epsilonproteobacteria', 'Campylobacterales', 'Campylobacteraceae', 'Campylobacter']
CAJE001.0523.00115	Campylobacter jejuni strain ZH006	PRJNA224116	SAMN14072383	ASM1222490v1	GCF_012224905.1	['Bacteria', 'Proteobacteria', 'Epsilonproteobacteria', 'Campylobacterales', 'Campylobacteraceae', 'Campylobacter']
CAJE001.0523.00116	Campylobacter jejuni strain ZH003	PRJNA224116	SAMN14072382	ASM1222506v1	GCF_012225065.1	['Bacteria', 'Proteobacteria', 'Epsilonproteobacteria', 'Campylobacterales', 'Campylobacteraceae', 'Campylobacter']
CAJE001.0523.00117	Campylobacter jejuni strain ZJB023	PRJNA224116	SAMN14072381	ASM1222522v1	GCF_012225225.1	['Bacteria', 'Proteobacteria', 'Epsilonproteobacteria', 'Campylobacterales', 'Campylobacteraceae', 'Campylobacter']
CAJE001.0523.00118	Campylobacter jejuni strain ZJB021	PRJNA224116	SAMN14072380	ASM1222544v1	GCF_012225445.1	['Bacteria', 'Proteobacteria', 'Epsilonproteobacteria', 'Campylobacterales', 'Campylobacteraceae', 'Campylobacter']
CAJE001.0523.00119	Campylobacter jejuni strain ZJB020	PRJNA224116	SAMN14072379	ASM1222568v1	GCF_012225685.1	['Bacteria', 'Proteobacteria', 'Epsilonproteobacteria', 'Campylobacterales', 'Campylobacteraceae', 'Campylobacter']
CAJE001.0523.00120	Campylobacter jejuni strain 2016-IZSVE-19-111250	PRJNA224116	SAMN14944012	ASM1317747v1	GCF_013177475.1	['Bacteria', 'Proteobacteria', 'Epsilonproteobacteria', 'Campylobacterales', 'Campylobacteraceae', 'Campylobacter']
CAJE001.0523.00121	Campylobacter jejuni strain D33a	PRJNA224116	SAMN15351903	ASM1338955v1	GCF_013389555.1	['Bacteria', 'Proteobacteria', 'Epsilonproteobacteria', 'Campylobacterales', 'Campylobacteraceae', 'Campylobacter']
CAJE001.0523.00122	Campylobacter jejuni strain A9a	PRJNA224116	SAMN15351901	ASM1338957v1	GCF_013389575.1	['Bacteria', 'Proteobacteria', 'Epsilonproteobacteria', 'Campylobacterales', 'Campylobacteraceae', 'Campylobacter']
CAJE001.0523.00123	Campylobacter jejuni strain C41	PRJNA224116	SAMN15664427	ASM1408200v1	GCF_014082005.1	['Bacteria', 'Proteobacteria', 'Epsilonproteobacteria', 'Campylobacterales', 'Campylobacteraceae', 'Campylobacter']
CAJE001.0523.00124	Campylobacter jejuni strain C1922C72	PRJNA224116	SAMN15690939	ASM1415130v1	GCF_014151305.1	['Bacteria', 'Proteobacteria', 'Epsilonproteobacteria', 'Campylobacterales', 'Campylobacteraceae', 'Campylobacter']
CAJE001.0523.00125	Campylobacter jejuni strain C220	PRJNA224116	SAMN15690933	ASM1415146v1	GCF_014151465.1	['Bacteria', 'Proteobacteria', 'Epsilonproteobacteria', 'Campylobacterales', 'Campylobacteraceae', 'Campylobacter']
CAJE001.0523.00126	Campylobacter jejuni strain C219	PRJNA224116	SAMN15690932	ASM1415166v1	GCF_014151665.1	['Bacteria', 'Proteobacteria', 'Epsilonproteobacteria', 'Campylobacterales', 'Campylobacteraceae', 'Campylobacter']
CAJE001.0523.00127	Campylobacter jejuni strain C203	PRJNA224116	SAMN15690931	ASM1415182v1	GCF_014151825.1	['Bacteria', 'Proteobacteria', 'Epsilonproteobacteria', 'Campylobacterales', 'Campylobacteraceae', 'Campylobacter']
CAJE001.0523.00128	Campylobacter jejuni strain C201	PRJNA224116	SAMN15690930	ASM1415192v1	GCF_014151925.1	['Bacteria', 'Proteobacteria', 'Epsilonproteobacteria', 'Campylobacterales', 'Campylobacteraceae', 'Campylobacter']
CAJE001.0523.00129	Campylobacter jejuni strain C197	PRJNA224116	SAMN15690929	ASM1415210v1	GCF_014152105.1	['Bacteria', 'Proteobacteria', 'Epsilonproteobacteria', 'Campylobacterales', 'Campylobacteraceae', 'Campylobacter']
CAJE001.0523.00130	Campylobacter jejuni strain C109	PRJNA224116	SAMN15690928	ASM1415230v1	GCF_014152305.1	['Bacteria', 'Proteobacteria', 'Epsilonproteobacteria', 'Campylobacterales', 'Campylobacteraceae', 'Campylobacter']
CAJE001.0523.00131	Campylobacter jejuni strain C57	PRJNA224116	SAMN15690927	ASM1415238v1	GCF_014152385.1	['Bacteria', 'Proteobacteria', 'Epsilonproteobacteria', 'Campylobacterales', 'Campylobacteraceae', 'Campylobacter']
CAJE001.0523.00132	Campylobacter jejuni strain C34	PRJNA224116	SAMN15690924	ASM1415256v1	GCF_014152565.1	['Bacteria', 'Proteobacteria', 'Epsilonproteobacteria', 'Campylobacterales', 'Campylobacteraceae', 'Campylobacter']
CAJE001.0523.00133	Campylobacter jejuni strain R4B202	PRJNA224116	SAMN14933899	ASM1524516v1	GCF_015245165.1	['Bacteria', 'Proteobacteria', 'Epsilonproteobacteria', 'Campylobacterales', 'Campylobacteraceae', 'Campylobacter']
CAJE001.0523.00134	Campylobacter jejuni strain RM1221	PRJNA224116	SAMN14933898	ASM1635012v1	GCF_016350125.1	['Bacteria', 'Proteobacteria', 'Epsilonproteobacteria', 'Campylobacterales', 'Campylobacteraceae', 'Campylobacter']
CAJE001.0523.00135	Campylobacter jejuni strain CJP19-D445 isolate CFSAN091031	PRJNA224116	SAMN17131267	ASM1645884v1	GCF_016458845.1	['Bacteria', 'Proteobacteria', 'Epsilonproteobacteria', 'Campylobacterales', 'Campylobacteraceae', 'Campylobacter']
CAJE001.0523.00136	Campylobacter jejuni strain CJP19-D996 isolate CFSAN091032	PRJNA224116	SAMN17131268	ASM1645886v1	GCF_016458865.1	['Bacteria', 'Proteobacteria', 'Epsilonproteobacteria', 'Campylobacterales', 'Campylobacteraceae', 'Campylobacter']
CAJE001.0523.00137	Campylobacter jejuni strain RM1221	PRJNA224116	SAMN14933898	ASM1660092v1	GCF_016600925.1	['Bacteria', 'Proteobacteria', 'Epsilonproteobacteria', 'Campylobacterales', 'Campylobacteraceae', 'Campylobacter']
CAJE001.0523.00138	Campylobacter jejuni strain CAMSA2038	PRJNA224116	SAMN08987256	ASM1735195v1	GCF_017351955.1	['Bacteria', 'Proteobacteria', 'Epsilonproteobacteria', 'Campylobacterales', 'Campylobacteraceae', 'Campylobacter']
CAJE001.0523.00139	Campylobacter jejuni strain CAMSA2002	PRJNA224116	SAMN08987254	ASM1735201v1	GCF_017352015.1	['Bacteria', 'Proteobacteria', 'Epsilonproteobacteria', 'Campylobacterales', 'Campylobacteraceae', 'Campylobacter']
CAJE001.0523.00140	Campylobacter jejuni strain RM1245	PRJNA224116	SAMN15004777	ASM1735668v1	GCF_017356685.1	['Bacteria', 'Proteobacteria', 'Epsilonproteobacteria', 'Campylobacterales', 'Campylobacteraceae', 'Campylobacter']
CAJE001.0523.00141	Campylobacter jejuni strain RM1510	PRJNA224116	SAMN15004779	ASM1735674v1	GCF_017356745.1	['Bacteria', 'Proteobacteria', 'Epsilonproteobacteria', 'Campylobacterales', 'Campylobacteraceae', 'Campylobacter']
CAJE001.0523.00142	Campylobacter jejuni strain RM3147	PRJNA224116	SAMN15004780	ASM1735676v1	GCF_017356765.1	['Bacteria', 'Proteobacteria', 'Epsilonproteobacteria', 'Campylobacterales', 'Campylobacteraceae', 'Campylobacter']
CAJE001.0523.00143	Campylobacter jejuni strain R12	PRJNA224116	SAMN15004781	ASM1735678v1	GCF_017356785.1	['Bacteria', 'Proteobacteria', 'Epsilonproteobacteria', 'Campylobacterales', 'Campylobacteraceae', 'Campylobacter']
CAJE001.0523.00144	Campylobacter jejuni strain GB03	PRJNA224116	SAMN15004773	ASM1735680v1	GCF_017356805.1	['Bacteria', 'Proteobacteria', 'Epsilonproteobacteria', 'Campylobacterales', 'Campylobacteraceae', 'Campylobacter']
CAJE001.0523.00145	Campylobacter jejuni strain R23	PRJNA224116	SAMN15004782	ASM1735682v1	GCF_017356825.1	['Bacteria', 'Proteobacteria', 'Epsilonproteobacteria', 'Campylobacterales', 'Campylobacteraceae', 'Campylobacter']
CAJE001.0523.00146	Campylobacter jejuni strain R31	PRJNA224116	SAMN15004783	ASM1735684v1	GCF_017356845.1	['Bacteria', 'Proteobacteria', 'Epsilonproteobacteria', 'Campylobacterales', 'Campylobacteraceae', 'Campylobacter']
CAJE001.0523.00147	Campylobacter jejuni strain GB28	PRJNA224116	SAMN15004775	ASM1735686v1	GCF_017356865.1	['Bacteria', 'Proteobacteria', 'Epsilonproteobacteria', 'Campylobacterales', 'Campylobacteraceae', 'Campylobacter']
CAJE001.0523.00148	Campylobacter jejuni strain GB60	PRJNA224116	SAMN15004776	ASM1735688v1	GCF_017356885.1	['Bacteria', 'Proteobacteria', 'Epsilonproteobacteria', 'Campylobacterales', 'Campylobacteraceae', 'Campylobacter']
CAJE001.0523.00149	Campylobacter jejuni strain R73	PRJNA224116	SAMN15004785	ASM1735690v1	GCF_017356905.1	['Bacteria', 'Proteobacteria', 'Epsilonproteobacteria', 'Campylobacterales', 'Campylobacteraceae', 'Campylobacter']
CAJE001.0523.00150	Campylobacter jejuni strain GB18	PRJNA224116	SAMN15004774	ASM1735694v1	GCF_017356945.1	['Bacteria', 'Proteobacteria', 'Epsilonproteobacteria', 'Campylobacterales', 'Campylobacteraceae', 'Campylobacter']
CAJE001.0523.00151	Campylobacter jejuni strain R72	PRJNA224116	SAMN15004784	ASM1735696v1	GCF_017356965.1	['Bacteria', 'Proteobacteria', 'Epsilonproteobacteria', 'Campylobacterales', 'Campylobacteraceae', 'Campylobacter']
CAJE001.0523.00152	Campylobacter jejuni strain RM1477	PRJNA224116	SAMN15004778	ASM1735702v1	GCF_017357025.1	['Bacteria', 'Proteobacteria', 'Epsilonproteobacteria', 'Campylobacterales', 'Campylobacteraceae', 'Campylobacter']
CAJE001.0523.00153	Campylobacter jejuni strain CC19PF065	PRJNA224116	SAMN17379544	ASM1817675v1	GCF_018176755.1	['Bacteria', 'Proteobacteria', 'Epsilonproteobacteria', 'Campylobacterales', 'Campylobacteraceae', 'Campylobacter']
CAJE001.0523.00154	Campylobacter jejuni strain R16.0174	PRJNA224116	SAMN15156770	ASM1888512v1	GCF_018885125.1	['Bacteria', 'Proteobacteria', 'Epsilonproteobacteria', 'Campylobacterales', 'Campylobacteraceae', 'Campylobacter']
CAJE001.0523.00155	Campylobacter jejuni strain R18.1301	PRJNA224116	SAMN15156890	ASM1888520v1	GCF_018885205.1	['Bacteria', 'Proteobacteria', 'Epsilonproteobacteria', 'Campylobacterales', 'Campylobacteraceae', 'Campylobacter']
CAJE001.0523.00156	Campylobacter jejuni strain R16.4752	PRJNA224116	SAMN15156789	ASM1888522v1	GCF_018885225.1	['Bacteria', 'Proteobacteria', 'Epsilonproteobacteria', 'Campylobacterales', 'Campylobacteraceae', 'Campylobacter']
CAJE001.0523.00157	Campylobacter jejuni strain R16.2162	PRJNA224116	SAMN15156779	ASM1905641v1	GCF_019056415.1	['Bacteria', 'Proteobacteria', 'Epsilonproteobacteria', 'Campylobacterales', 'Campylobacteraceae', 'Campylobacter']
CAJE001.0523.00158	Campylobacter jejuni strain R19.1007	PRJNA224116	SAMN15156978	ASM1905645v1	GCF_019056455.1	['Bacteria', 'Proteobacteria', 'Epsilonproteobacteria', 'Campylobacterales', 'Campylobacteraceae', 'Campylobacter']
CAJE001.0523.00159	Campylobacter jejuni strain NCTC12658	PRJNA224116	SAMN20837287	ASM1975421v1	GCF_019754215.1	['Bacteria', 'Proteobacteria', 'Epsilonproteobacteria', 'Campylobacterales', 'Campylobacteraceae', 'Campylobacter']
CAJE001.0523.00160	Campylobacter jejuni strain SHI6972	PRJNA224116	SAMN22668676	ASM2071870v1	GCF_020718705.1	['Bacteria', 'Proteobacteria', 'Epsilonproteobacteria', 'Campylobacterales', 'Campylobacteraceae', 'Campylobacter']
CAJE001.0523.00161	Campylobacter jejuni strain SHI4648	PRJNA224116	SAMN22668674	ASM2071888v1	GCF_020718885.1	['Bacteria', 'Proteobacteria', 'Epsilonproteobacteria', 'Campylobacterales', 'Campylobacteraceae', 'Campylobacter']
CAJE001.0523.00162	Campylobacter jejuni strain SHI5328	PRJNA224116	SAMN22668675	ASM2071901v1	GCF_020719015.1	['Bacteria', 'Proteobacteria', 'Epsilonproteobacteria', 'Campylobacterales', 'Campylobacteraceae', 'Campylobacter']
CAJE001.0523.00163	Campylobacter jejuni strain CMP10201	PRJNA224116	SAMN22668668	ASM2071914v1	GCF_020719145.1	['Bacteria', 'Proteobacteria', 'Epsilonproteobacteria', 'Campylobacterales', 'Campylobacteraceae', 'Campylobacter']
CAJE001.0523.00164	Campylobacter jejuni strain OBT12377	PRJNA224116	SAMN22668669	ASM2071928v1	GCF_020719285.1	['Bacteria', 'Proteobacteria', 'Epsilonproteobacteria', 'Campylobacterales', 'Campylobacteraceae', 'Campylobacter']
CAJE001.0523.00165	Campylobacter jejuni strain OBT12393	PRJNA224116	SAMN22668672	ASM2071943v1	GCF_020719435.1	['Bacteria', 'Proteobacteria', 'Epsilonproteobacteria', 'Campylobacterales', 'Campylobacteraceae', 'Campylobacter']
CAJE001.0523.00166	Campylobacter jejuni strain SHI3134	PRJNA224116	SAMN22668673	ASM2071956v1	GCF_020719565.1	['Bacteria', 'Proteobacteria', 'Epsilonproteobacteria', 'Campylobacterales', 'Campylobacteraceae', 'Campylobacter']
CAJE001.0523.00167	Campylobacter jejuni strain OBT12390	PRJNA224116	SAMN22668671	ASM2071970v1	GCF_020719705.1	['Bacteria', 'Proteobacteria', 'Epsilonproteobacteria', 'Campylobacterales', 'Campylobacteraceae', 'Campylobacter']
CAJE001.0523.00168	Campylobacter jejuni strain CMP10190	PRJNA224116	SAMN22668667	ASM2071985v1	GCF_020719855.1	['Bacteria', 'Proteobacteria', 'Epsilonproteobacteria', 'Campylobacterales', 'Campylobacteraceae', 'Campylobacter']
CAJE001.0523.00169	Campylobacter jejuni strain OBT12386	PRJNA224116	SAMN22668670	ASM2072002v1	GCF_020720025.1	['Bacteria', 'Proteobacteria', 'Epsilonproteobacteria', 'Campylobacterales', 'Campylobacteraceae', 'Campylobacter']
CAJE001.0523.00170	Campylobacter jejuni strain 6-1083-19	PRJNA224116	SAMN22668664	ASM2072029v1	GCF_020720295.1	['Bacteria', 'Proteobacteria', 'Epsilonproteobacteria', 'Campylobacterales', 'Campylobacteraceae', 'Campylobacter']
CAJE001.0523.00171	Campylobacter jejuni strain 6-1197-19	PRJNA224116	SAMN22668665	ASM2072044v1	GCF_020720445.1	['Bacteria', 'Proteobacteria', 'Epsilonproteobacteria', 'Campylobacterales', 'Campylobacteraceae', 'Campylobacter']
CAJE001.0523.00172	Campylobacter jejuni strain 6-897-19	PRJNA224116	SAMN22668663	ASM2072057v1	GCF_020720575.1	['Bacteria', 'Proteobacteria', 'Epsilonproteobacteria', 'Campylobacterales', 'Campylobacteraceae', 'Campylobacter']
CAJE001.0523.00173	Campylobacter jejuni strain FDAARGOS_1546	PRJNA224116	SAMN22091643	ASM2073614v1	GCF_020736145.1	['Bacteria', 'Proteobacteria', 'Epsilonproteobacteria', 'Campylobacterales', 'Campylobacteraceae', 'Campylobacter']
CAJE001.0523.00174	Campylobacter jejuni strain FORC_084	PRJNA224116	SAMN08924866	ASM2418100v1	GCF_024181005.1	['Bacteria', 'Proteobacteria', 'Epsilonproteobacteria', 'Campylobacterales', 'Campylobacteraceae', 'Campylobacter']
CAJE001.0523.00175	Campylobacter jejuni strain c021	PRJNA224116	SAMN08945459	ASM2418174v1	GCF_024181745.1	['Bacteria', 'Proteobacteria', 'Epsilonproteobacteria', 'Campylobacterales', 'Campylobacteraceae', 'Campylobacter']
CAJE001.0523.00176	Campylobacter jejuni strain MS2167	PRJNA224116	SAMN15735182	ASM2433398v1	GCF_024333985.1	['Bacteria', 'Proteobacteria', 'Epsilonproteobacteria', 'Campylobacterales', 'Campylobacteraceae', 'Campylobacter']
CAJE001.0523.00177	Campylobacter jejuni strain MS2074	PRJNA224116	SAMN15735181	ASM2433400v1	GCF_024334005.1	['Bacteria', 'Proteobacteria', 'Epsilonproteobacteria', 'Campylobacterales', 'Campylobacteraceae', 'Campylobacter']
CAJE001.0523.00178	Campylobacter jejuni strain MS2058	PRJNA224116	SAMN15735178	ASM2433402v1	GCF_024334025.1	['Bacteria', 'Proteobacteria', 'Epsilonproteobacteria', 'Campylobacterales', 'Campylobacteraceae', 'Campylobacter']
CAJE001.0523.00179	Campylobacter jejuni strain MS2005	PRJNA224116	SAMN15735177	ASM2433404v1	GCF_024334045.1	['Bacteria', 'Proteobacteria', 'Epsilonproteobacteria', 'Campylobacterales', 'Campylobacteraceae', 'Campylobacter']
CAJE001.0523.00180	Campylobacter jejuni strain CJ510CC45	PRJNA224116	SAMN05831973	ASM2513579v1	GCF_025135795.1	['Bacteria', 'Proteobacteria', 'Epsilonproteobacteria', 'Campylobacterales', 'Campylobacteraceae', 'Campylobacter']
CAJE001.0523.00181	Campylobacter jejuni strain CS19	PRJNA224116	SAMN09630429	ASM2515260v1	GCF_025152605.1	['Bacteria', 'Proteobacteria', 'Epsilonproteobacteria', 'Campylobacterales', 'Campylobacteraceae', 'Campylobacter']
CAJE001.0523.00182	Campylobacter jejuni strain CS17	PRJNA224116	SAMN09621896	ASM2520094v1	GCF_025200945.1	['Bacteria', 'Proteobacteria', 'Epsilonproteobacteria', 'Campylobacterales', 'Campylobacteraceae', 'Campylobacter']
CAJE001.0523.00183	Campylobacter jejuni strain CJ518CC45	PRJNA224116	SAMN05831981	ASM2521564v1	GCF_025215645.1	['Bacteria', 'Proteobacteria', 'Epsilonproteobacteria', 'Campylobacterales', 'Campylobacteraceae', 'Campylobacter']
CAJE001.0523.00184	Campylobacter jejuni strain CJ007CC45	PRJNA224116	SAMN05831965	ASM2523212v1	GCF_025232125.1	['Bacteria', 'Proteobacteria', 'Epsilonproteobacteria', 'Campylobacterales', 'Campylobacteraceae', 'Campylobacter']
CAJE001.0523.00185	Campylobacter jejuni strain CJ021CC45	PRJNA224116	SAMN05831967	ASM2523220v1	GCF_025232205.1	['Bacteria', 'Proteobacteria', 'Epsilonproteobacteria', 'Campylobacterales', 'Campylobacteraceae', 'Campylobacter']
CAJE001.0523.00186	Campylobacter jejuni strain CJ015CC464	PRJNA224116	SAMN05831987	ASM2523223v1	GCF_025232235.1	['Bacteria', 'Proteobacteria', 'Epsilonproteobacteria', 'Campylobacterales', 'Campylobacteraceae', 'Campylobacter']
CAJE001.0523.00187	Campylobacter jejuni strain CJ508CC45	PRJNA224116	SAMN05831971	ASM2523225v1	GCF_025232255.1	['Bacteria', 'Proteobacteria', 'Epsilonproteobacteria', 'Campylobacterales', 'Campylobacteraceae', 'Campylobacter']
CAJE001.0523.00188	Campylobacter jejuni strain CJ517CC45	PRJNA224116	SAMN05831980	ASM2523227v1	GCF_025232275.1	['Bacteria', 'Proteobacteria', 'Epsilonproteobacteria', 'Campylobacterales', 'Campylobacteraceae', 'Campylobacter']
CAJE001.0523.00189	Campylobacter jejuni strain CJ511CC45	PRJNA224116	SAMN05831974	ASM2523229v1	GCF_025232295.1	['Bacteria', 'Proteobacteria', 'Epsilonproteobacteria', 'Campylobacterales', 'Campylobacteraceae', 'Campylobacter']
CAJE001.0523.00190	Campylobacter jejuni strain CJ020CC45	PRJNA224116	SAMN05831966	ASM2523231v1	GCF_025232315.1	['Bacteria', 'Proteobacteria', 'Epsilonproteobacteria', 'Campylobacterales', 'Campylobacteraceae', 'Campylobacter']
CAJE001.0523.00191	Campylobacter jejuni strain CJ048CCUA	PRJNA224116	SAMN05831992	ASM2523233v1	GCF_025232335.1	['Bacteria', 'Proteobacteria', 'Epsilonproteobacteria', 'Campylobacterales', 'Campylobacteraceae', 'Campylobacter']
CAJE001.0523.00192	Campylobacter jejuni strain CJ004CC45	PRJNA224116	SAMN05831964	ASM2523235v1	GCF_025232355.1	['Bacteria', 'Proteobacteria', 'Epsilonproteobacteria', 'Campylobacterales', 'Campylobacteraceae', 'Campylobacter']
CAJE001.0523.00193	Campylobacter jejuni strain CJ075CC460	PRJNA224116	SAMN05831986	ASM2523249v1	GCF_025232495.1	['Bacteria', 'Proteobacteria', 'Epsilonproteobacteria', 'Campylobacterales', 'Campylobacteraceae', 'Campylobacter']
CAJE001.0523.00194	Campylobacter jejuni strain CJ001CC354	PRJNA224116	SAMN05831984	ASM2523251v1	GCF_025232515.1	['Bacteria', 'Pseudomonadota', 'Epsilonproteobacteria', 'Campylobacterales', 'Campylobacteraceae', 'Campylobacter']
CAJE001.0523.00195	Campylobacter jejuni strain CJ029CC45	PRJNA224116	SAMN05831968	ASM2523253v1	GCF_025232535.1	['Bacteria', 'Proteobacteria', 'Epsilonproteobacteria', 'Campylobacterales', 'Campylobacteraceae', 'Campylobacter']
CAJE001.0523.00196	Campylobacter jejuni strain CJ065CC48	PRJNA224116	SAMN05831982	ASM2523255v1	GCF_025232555.1	['Bacteria', 'Proteobacteria', 'Epsilonproteobacteria', 'Campylobacterales', 'Campylobacteraceae', 'Campylobacter']
CAJE001.0523.00197	Campylobacter jejuni strain CJ055CCUA	PRJNA224116	SAMN05831993	ASM2523257v1	GCF_025232575.1	['Bacteria', 'Proteobacteria', 'Epsilonproteobacteria', 'Campylobacterales', 'Campylobacteraceae', 'Campylobacter']
CAJE001.0523.00198	Campylobacter jejuni strain CJ512CC45	PRJNA224116	SAMN05831975	ASM2523259v1	GCF_025232595.1	['Bacteria', 'Proteobacteria', 'Epsilonproteobacteria', 'Campylobacterales', 'Campylobacteraceae', 'Campylobacter']
CAJE001.0523.00199	Campylobacter jejuni strain CJ509CC45	PRJNA224116	SAMN05831972	ASM2523261v1	GCF_025232615.1	['Bacteria', 'Proteobacteria', 'Epsilonproteobacteria', 'Campylobacterales', 'Campylobacteraceae', 'Campylobacter']
CAJE001.0523.00200	Campylobacter jejuni strain CJ514CC45	PRJNA224116	SAMN05831977	ASM2523263v1	GCF_025232635.1	['Bacteria', 'Proteobacteria', 'Epsilonproteobacteria', 'Campylobacterales', 'Campylobacteraceae', 'Campylobacter']
CAJE001.0523.00201	Campylobacter jejuni strain CJ516CC45	PRJNA224116	SAMN05831979	ASM2523265v1	GCF_025232655.1	['Bacteria', 'Proteobacteria', 'Epsilonproteobacteria', 'Campylobacterales', 'Campylobacteraceae', 'Campylobacter']
CAJE001.0523.00202	Campylobacter jejuni strain PNUSAC004956	PRJNA224116	SAMN09504270	ASM2579086v1	GCF_025790865.1	['Bacteria', 'Proteobacteria', 'Epsilonproteobacteria', 'Campylobacterales', 'Campylobacteraceae', 'Campylobacter']
CAJE001.0523.00203	Campylobacter jejuni strain BDS5	PRJNA224116	SAMN33424361	ASM2902502v1	GCF_029025025.1	['Bacteria', 'Campylobacterota', 'Epsilonproteobacteria', 'Campylobacterales', 'Campylobacteraceae', 'Campylobacter']
CAJE001.0523.00204	Campylobacter jejuni strain NCTC13268	PRJNA224116	SAMEA104167179	56527_E01	GCF_900638165.1	['Bacteria', 'Proteobacteria', 'Epsilonproteobacteria', 'Campylobacterales', 'Campylobacteraceae', 'Campylobacter']
CAJE001.0523.00205	Campylobacter jejuni strain NCTC13266	PRJNA224116	SAMEA104167178	56527_F01	GCF_900638175.1	['Bacteria', 'Proteobacteria', 'Epsilonproteobacteria', 'Campylobacterales', 'Campylobacteraceae', 'Campylobacter']
CAJE001.0523.00206	Campylobacter jejuni strain NCTC13265	PRJNA224116	SAMEA104167180	56527_G01	GCF_900638185.1	['Bacteria', 'Proteobacteria', 'Epsilonproteobacteria', 'Campylobacterales', 'Campylobacteraceae', 'Campylobacter']
CAJE001.0523.00207	Campylobacter jejuni strain NCTC13261	PRJNA224116	SAMEA104167187	56553_F01	GCF_900638195.1	['Bacteria', 'Proteobacteria', 'Epsilonproteobacteria', 'Campylobacterales', 'Campylobacteraceae', 'Campylobacter']
CAJE001.0523.00208	Campylobacter jejuni strain NCTC13255	PRJNA224116	SAMEA104167185	56553_D01	GCF_900638205.1	['Bacteria', 'Proteobacteria', 'Epsilonproteobacteria', 'Campylobacterales', 'Campylobacteraceae', 'Campylobacter']
CAJE001.0523.00209	Campylobacter jejuni strain NCTC13257	PRJNA224116	SAMEA104167186	56553_E01	GCF_900638225.1	['Bacteria', 'Proteobacteria', 'Epsilonproteobacteria', 'Campylobacterales', 'Campylobacteraceae', 'Campylobacter']
CAJE001.0523.00210	Campylobacter jejuni strain NCTC12851	PRJNA224116	SAMEA104167203	57043_B01	GCF_900638285.1	['Bacteria', 'Proteobacteria', 'Epsilonproteobacteria', 'Campylobacterales', 'Campylobacteraceae', 'Campylobacter']
CAJE001.0523.00211	Campylobacter jejuni isolate 1	PRJNA224116	SAMEA8911315	CJ121364	GCF_912579705.1	['Bacteria', 'Campylobacterota', 'Epsilonproteobacteria', 'Campylobacterales', 'Campylobacteraceae', 'Campylobacter']
CAJE001.0523.00212	Campylobacter jejuni subsp. jejuni strain MTVDSCj20	PRJNA224116	SAMN02864993	ASM73708v1	GCF_000737085.1	['Bacteria', 'Proteobacteria', 'Epsilonproteobacteria', 'Campylobacterales', 'Campylobacteraceae', 'Campylobacter']
CAJE001.0523.00213	Campylobacter jejuni subsp. jejuni strain 00-1597	PRJNA224116	SAMN03216760	ASM83528v1	GCF_000835285.1	['Bacteria', 'Proteobacteria', 'Epsilonproteobacteria', 'Campylobacterales', 'Campylobacteraceae', 'Campylobacter']
CAJE001.0523.00214	Campylobacter jejuni subsp. jejuni strain 00-6200	PRJNA224116	SAMN03216761	ASM83530v1	GCF_000835305.1	['Bacteria', 'Proteobacteria', 'Epsilonproteobacteria', 'Campylobacterales', 'Campylobacteraceae', 'Campylobacter']
CAJE001.0523.00215	Campylobacter jejuni subsp. jejuni strain 01-1512	PRJNA224116	SAMN03216762	ASM83534v1	GCF_000835345.1	['Bacteria', 'Proteobacteria', 'Epsilonproteobacteria', 'Campylobacterales', 'Campylobacteraceae', 'Campylobacter']
CAJE001.0523.00216	Campylobacter jejuni subsp. jejuni strain 00-0949	PRJNA224116	SAMN03216759	ASM83536v1	GCF_000835365.1	['Bacteria', 'Proteobacteria', 'Epsilonproteobacteria', 'Campylobacterales', 'Campylobacteraceae', 'Campylobacter']
CAJE001.0523.00217	Campylobacter jejuni subsp. jejuni strain 35925	PRJNA224116	SAMN03344735	ASM93430v1	GCF_000934305.1	['Bacteria', 'Pseudomonadota', 'Epsilonproteobacteria', 'Campylobacterales', 'Campylobacteraceae', 'Campylobacter']
CAJE001.0523.00218	Campylobacter jejuni subsp. jejuni strain RM3197	PRJNA224116	SAMN03652757	ASM129956v1	GCF_001299565.1	['Bacteria', 'Pseudomonadota', 'Epsilonproteobacteria', 'Campylobacterales', 'Campylobacteraceae', 'Campylobacter']
CAJE001.0523.00219	Campylobacter jejuni subsp. jejuni strain RM3196	PRJNA224116	SAMN03652743	ASM129959v1	GCF_001299595.1	['Bacteria', 'Pseudomonadota', 'Epsilonproteobacteria', 'Campylobacterales', 'Campylobacteraceae', 'Campylobacter']
CAJE001.0523.00220	Campylobacter jejuni subsp. jejuni strain RM1285	PRJNA224116	SAMN04323384	ASM168690v1	GCF_001686905.1	['Bacteria', 'Pseudomonadota', 'Epsilonproteobacteria', 'Campylobacterales', 'Campylobacteraceae', 'Campylobacter']
CAJE001.0523.00221	Campylobacter jejuni subsp. jejuni strain 14980A	PRJNA224116	SAMN05544802	ASM171762v1	GCF_001717625.1	['Bacteria', 'Pseudomonadota', 'Epsilonproteobacteria', 'Campylobacterales', 'Campylobacteraceae', 'Campylobacter']
CAJE001.0523.00222	Campylobacter jejuni subsp. jejuni strain MTVDSCj07	PRJNA224116	SAMN03380191	ASM172194v1	GCF_001721945.1	['Bacteria', 'Proteobacteria', 'Epsilonproteobacteria', 'Campylobacterales', 'Campylobacteraceae', 'Campylobacter']
CAJE001.0523.00223	Campylobacter jejuni subsp. jejuni strain MTVDSCj13	PRJNA224116	SAMN03380192	ASM172196v1	GCF_001721965.1	['Bacteria', 'Proteobacteria', 'Epsilonproteobacteria', 'Campylobacterales', 'Campylobacteraceae', 'Campylobacter']
CAJE001.0523.00224	Campylobacter jejuni subsp. jejuni strain MTVDSCj16	PRJNA224116	SAMN03380193	ASM172198v1	GCF_001721985.1	['Bacteria', 'Proteobacteria', 'Epsilonproteobacteria', 'Campylobacterales', 'Campylobacteraceae', 'Campylobacter']
CAJE001.0523.00225	Campylobacter jejuni subsp. jejuni strain ATCC 35925	PRJNA224116	SAMN06554007	ASM202830v1	GCF_002028305.1	['Bacteria', 'Pseudomonadota', 'Epsilonproteobacteria', 'Campylobacterales', 'Campylobacteraceae', 'Campylobacter']
CAJE001.0523.00226	Campylobacter jejuni subsp. jejuni strain HPC5	PRJNA224116	SAMN10034081	ASM357494v1	GCF_003574945.1	['Bacteria', 'Proteobacteria', 'Epsilonproteobacteria', 'Campylobacterales', 'Campylobacteraceae', 'Campylobacter']
CAJE001.0523.00227	Campylobacter jejuni subsp. jejuni strain CLB104	PRJNA224116	SAMN10536214	ASM395027v1	GCF_003950275.1	['Bacteria', 'Proteobacteria', 'Epsilonproteobacteria', 'Campylobacterales', 'Campylobacteraceae', 'Campylobacter']
CAJE001.0523.00228	Campylobacter jejuni subsp. jejuni strain huA17	PRJNA224116	SAMN08687180	ASM397158v1	GCF_003971585.1	['Bacteria', 'Campylobacterota', 'Epsilonproteobacteria', 'Campylobacterales', 'Campylobacteraceae', 'Campylobacter']
CAJE001.0523.00229	Campylobacter jejuni subsp. jejuni strain ATCC 33560	PRJNA224116	SAMN06339750	ASM399964v1	GCF_003999645.1	['Bacteria', 'Pseudomonadota', 'Epsilonproteobacteria', 'Campylobacterales', 'Campylobacteraceae', 'Campylobacter']
CAJE001.0523.00230	Campylobacter jejuni subsp. jejuni strain NADC 20827	PRJNA224116	SAMN12725417	ASM949837v1	GCF_009498375.1	['Bacteria', 'Proteobacteria', 'Epsilonproteobacteria', 'Campylobacterales', 'Campylobacteraceae', 'Campylobacter']
CAJE001.0523.00231	Campylobacter jejuni subsp. jejuni strain LDG17f	PRJNA224116	SAMN11415929	ASM1339378v1	GCF_013393785.1	['Bacteria', 'Proteobacteria', 'Epsilonproteobacteria', 'Campylobacterales', 'Campylobacteraceae', 'Campylobacter']
CAJE001.0523.00232	Campylobacter jejuni subsp. jejuni strain 9090	PRJNA224116	SAMN11415912	ASM1339380v1	GCF_013393805.1	['Bacteria', 'Proteobacteria', 'Epsilonproteobacteria', 'Campylobacterales', 'Campylobacteraceae', 'Campylobacter']
CAJE001.0523.00233	Campylobacter jejuni subsp. jejuni strain OBT12377	PRJNA224116	SAMN15508151	ASM1346559v1	GCF_013465595.1	['Bacteria', 'Proteobacteria', 'Epsilonproteobacteria', 'Campylobacterales', 'Campylobacteraceae', 'Campylobacter']
CAJE001.0523.00234	Campylobacter jejuni subsp. jejuni strain OBT12386	PRJNA224116	SAMN15508152	ASM1346579v1	GCF_013465795.1	['Bacteria', 'Proteobacteria', 'Epsilonproteobacteria', 'Campylobacterales', 'Campylobacteraceae', 'Campylobacter']
CAJE001.0523.00235	Campylobacter jejuni subsp. jejuni strain OBT12393	PRJNA224116	SAMN15508154	ASM1346601v1	GCF_013466015.1	['Bacteria', 'Proteobacteria', 'Epsilonproteobacteria', 'Campylobacterales', 'Campylobacteraceae', 'Campylobacter']
CAJE001.0523.00236	Campylobacter jejuni subsp. jejuni strain OBT12390	PRJNA224116	SAMN15508153	ASM1346623v1	GCF_013466235.1	['Bacteria', 'Proteobacteria', 'Epsilonproteobacteria', 'Campylobacterales', 'Campylobacteraceae', 'Campylobacter']
CAJE001.0523.00237	Campylobacter jejuni subsp. jejuni strain GB26	PRJNA224116	SAMN05871074	ASM1735692v1	GCF_017356925.1	['Bacteria', 'Proteobacteria', 'Epsilonproteobacteria', 'Campylobacterales', 'Campylobacteraceae', 'Campylobacter']
CAJE001.0523.00238	Campylobacter jejuni subsp. jejuni strain GB19	PRJNA224116	SAMN05871073	ASM1735708v1	GCF_017357085.1	['Bacteria', 'Proteobacteria', 'Epsilonproteobacteria', 'Campylobacterales', 'Campylobacteraceae', 'Campylobacter']
CAJE001.0523.00239	Campylobacter jejuni subsp. jejuni strain 15065A	PRJNA224116	SAMN25656797	ASM2222026v1	GCF_022220265.1	['Bacteria', 'Campylobacterota', 'Epsilonproteobacteria', 'Campylobacterales', 'Campylobacteraceae', 'Campylobacter']
CAJE001.0523.00240	Campylobacter jejuni subsp. jejuni strain 14991B	PRJNA224116	SAMN25685808	ASM2222030v1	GCF_022220305.1	['Bacteria', 'Campylobacterota', 'Epsilonproteobacteria', 'Campylobacterales', 'Campylobacteraceae', 'Campylobacter']
CAJE001.0523.00241	Campylobacter jejuni subsp. jejuni strain 15597A	PRJNA224116	SAMN25686030	ASM2222032v1	GCF_022220325.1	['Bacteria', 'Campylobacterota', 'Epsilonproteobacteria', 'Campylobacterales', 'Campylobacteraceae', 'Campylobacter']
CAJE001.0523.00242	Campylobacter jejuni subsp. jejuni strain 15363C	PRJNA224116	SAMN25685231	ASM2222036v1	GCF_022220365.1	['Bacteria', 'Campylobacterota', 'Epsilonproteobacteria', 'Campylobacterales', 'Campylobacteraceae', 'Campylobacter']
CAJE001.0523.00243	Campylobacter jejuni subsp. jejuni strain 15516C	PRJNA224116	SAMN25686010	ASM2222042v1	GCF_022220425.1	['Bacteria', 'Campylobacterota', 'Epsilonproteobacteria', 'Campylobacterales', 'Campylobacteraceae', 'Campylobacter']
CAJE001.0523.00244	Campylobacter jejuni subsp. jejuni strain NCTC11168	PRJNA224116	SAMEA3672890	43024_F01	GCF_900475265.1	['Bacteria', 'Proteobacteria', 'Epsilonproteobacteria', 'Campylobacterales', 'Campylobacteraceae', 'Campylobacter']
CAJE001.0523.00245	Campylobacter jejuni subsp. jejuni strain NCTC12109	PRJNA224116	SAMEA104167192	56772_E02	GCF_900638235.1	['Bacteria', 'Proteobacteria', 'Epsilonproteobacteria', 'Campylobacterales', 'Campylobacteraceae', 'Campylobacter']
CAJE001.0523.00246	Campylobacter jejuni subsp. jejuni strain NCTC10983	PRJNA224116	SAMEA104210759	57428_D01	GCF_900638365.1	['Bacteria', 'Proteobacteria', 'Epsilonproteobacteria', 'Campylobacterales', 'Campylobacteraceae', 'Campylobacter']
CAJE001.0523.00247	Campylobacter jejuni subsp. jejuni NCTC 11168 = ATCC 700819	PRJNA57587	SAMEA1705929	ASM908v1	GCF_000009085.1	['Bacteria', 'Proteobacteria', 'Epsilonproteobacteria', 'Campylobacterales', 'Campylobacteraceae', 'Campylobacter']
CAJE001.0523.00248	Campylobacter jejuni RM1221	PRJNA224116	SAMN02604007	ASM1186v1	GCF_000011865.1	['Bacteria', 'Campylobacterota', 'Epsilonproteobacteria', 'Campylobacterales', 'Campylobacteraceae', 'Campylobacter']
CAJE001.0523.00249	Campylobacter jejuni subsp. jejuni 81-176	PRJNA224116	SAMN02604044	ASM1552v1	GCF_000015525.1	['Bacteria', 'Proteobacteria', 'Epsilonproteobacteria', 'Campylobacterales', 'Campylobacteraceae', 'Campylobacter']
CAJE001.0523.00250	Campylobacter jejuni subsp. jejuni 81116	PRJNA224116	SAMN02603008	ASM1790v1	GCF_000017905.1	['Bacteria', 'Campylobacterota', 'Epsilonproteobacteria', 'Campylobacterales', 'Campylobacteraceae', 'Campylobacter']
CAJE001.0523.00251	Campylobacter jejuni subsp. jejuni CG8421	PRJNA224116	SAMN02470701	ASM17179v2	GCF_000171795.2	['Bacteria', 'Proteobacteria', 'Epsilonproteobacteria', 'Campylobacterales', 'Campylobacteraceae', 'Campylobacter']
CAJE001.0523.00252	Campylobacter jejuni subsp. jejuni IA3902	PRJNA224116	SAMN02603425	ASM2542v1	GCF_000025425.1	['Bacteria', 'Campylobacterota', 'Epsilonproteobacteria', 'Campylobacterales', 'Campylobacteraceae', 'Campylobacter']
CAJE001.0523.00253	Campylobacter jejuni subsp. jejuni M1	PRJNA224116	SAMN02603174	ASM14870v1	GCF_000148705.1	['Bacteria', 'Campylobacterota', 'Epsilonproteobacteria', 'Campylobacterales', 'Campylobacteraceae', 'Campylobacter']
CAJE001.0523.00254	Campylobacter jejuni subsp. jejuni S3	PRJNA224116	SAMN02603954	ASM18420v1	GCF_000184205.1	['Bacteria', 'Proteobacteria', 'Epsilonproteobacteria', 'Campylobacterales', 'Campylobacteraceae', 'Campylobacter']
CAJE001.0523.00255	Campylobacter jejuni subsp. jejuni PT14	PRJNA224116	SAMN02604234	ASM30255v4	GCF_000302555.5	['Bacteria', 'Campylobacterota', 'Epsilonproteobacteria', 'Campylobacterales', 'Campylobacteraceae', 'Campylobacter']
CAJE001.0523.00256	Campylobacter jejuni subsp. jejuni NCTC 11168-BN148	PRJNA224116	SAMEA2271917	AINO	GCF_000304375.1	['Bacteria', 'Proteobacteria', 'Epsilonproteobacteria', 'Campylobacterales', 'Campylobacteraceae', 'Campylobacter']
CAJE001.0523.00257	Campylobacter jejuni subsp. jejuni R14	PRJNA224116	SAMN02743813	ASM63243v1	GCF_000632435.1	['Bacteria', 'Proteobacteria', 'Epsilonproteobacteria', 'Campylobacterales', 'Campylobacteraceae', 'Campylobacter']
CAJE001.0523.00258	Campylobacter jejuni 32488	PRJNA224116	SAMN02179883	ASM43038v1	GCF_000430385.1	['Bacteria', 'Proteobacteria', 'Epsilonproteobacteria', 'Campylobacterales', 'Campylobacteraceae', 'Campylobacter']
CAJE001.0523.00259	Campylobacter jejuni subsp. jejuni str. RM3420	PRJNA224116	SAMN05830826	ASM176721v1	GCF_001767215.1	['Bacteria', 'Pseudomonadota', 'Epsilonproteobacteria', 'Campylobacterales', 'Campylobacteraceae', 'Campylobacter']
CAJE001.0523.00260	Campylobacter jejuni 4031	PRJNA224116	SAMEA2272246	TS	GCF_000493495.1	['Bacteria', 'Proteobacteria', 'Epsilonproteobacteria', 'Campylobacterales', 'Campylobacteraceae', 'Campylobacter']
CAJE001.0523.00261	Campylobacter jejuni subsp. jejuni M129	PRJNA224116	SAMN02990965	ASM186559v1	GCF_001865595.1	['Bacteria', 'Pseudomonadota', 'Epsilonproteobacteria', 'Campylobacterales', 'Campylobacteraceae', 'Campylobacter']
CAJE001.0523.00262	Campylobacter jejuni subsp. jejuni 00-2425	PRJNA224116	SAMN02603723	ASM46891v2	GCF_000468915.2	['Bacteria', 'Campylobacterota', 'Epsilonproteobacteria', 'Campylobacterales', 'Campylobacteraceae', 'Campylobacter']
CAJE001.0523.00263	Campylobacter jejuni subsp. jejuni 00-2426	PRJNA224116	SAMN02603724	ASM46610v2	GCF_000466105.2	['Bacteria', 'Proteobacteria', 'Epsilonproteobacteria', 'Campylobacterales', 'Campylobacteraceae', 'Campylobacter']
CAJE001.0523.00264	Campylobacter jejuni subsp. jejuni 00-2538	PRJNA224116	SAMN02603725	ASM46606v2	GCF_000466065.2	['Bacteria', 'Campylobacterota', 'Epsilonproteobacteria', 'Campylobacterales', 'Campylobacteraceae', 'Campylobacter']
CAJE001.0523.00265	Campylobacter jejuni X voucher NCTC 13357	PRJNA224116	SAMN02298816	ASM46692v3	GCF_000466925.3	['Bacteria', 'Campylobacterota', 'Epsilonproteobacteria', 'Campylobacterales', 'Campylobacteraceae', 'Campylobacter']
CAJE001.0523.00266	Campylobacter jejuni subsp. jejuni 00-2544	PRJNA224116	SAMN02603726	ASM46607v2	GCF_000466075.2	['Bacteria', 'Proteobacteria', 'Epsilonproteobacteria', 'Campylobacterales', 'Campylobacteraceae', 'Campylobacter']
CAJE001.0523.00267	Campylobacter jejuni subsp. jejuni NCTC 11168-K12E5	PRJNA224116	SAMN02316405	ASM83077v1	GCF_000830775.1	['Bacteria', 'Campylobacterota', 'Epsilonproteobacteria', 'Campylobacterales', 'Campylobacteraceae', 'Campylobacter']
CAJE001.0523.00268	Campylobacter jejuni subsp. jejuni NCTC 11168-mcK12E5	PRJNA224116	SAMN02316406	ASM83082v1	GCF_000830825.1	['Bacteria', 'Campylobacterota', 'Epsilonproteobacteria', 'Campylobacterales', 'Campylobacteraceae', 'Campylobacter']
CAJE001.0523.00269	Campylobacter jejuni subsp. jejuni NCTC 11168-mfK12E5	PRJNA224116	SAMN02316407	ASM83084v1	GCF_000830845.1	['Bacteria', 'Campylobacterota', 'Epsilonproteobacteria', 'Campylobacterales', 'Campylobacteraceae', 'Campylobacter']
CAJE001.0523.00270	Campylobacter jejuni subsp. jejuni NCTC 11168-Kf1	PRJNA224116	SAMN02316408	ASM83080v1	GCF_000830805.1	['Bacteria', 'Campylobacterota', 'Epsilonproteobacteria', 'Campylobacterales', 'Campylobacteraceae', 'Campylobacter']
CAJE001.0523.00271	Campylobacter jejuni subsp. jejuni NCTC 11168-GSv strain NCTC 11168-rNRC	PRJNA224116	SAMN02316409	ASM83086v1	GCF_000830865.1	['Bacteria', 'Campylobacterota', 'Epsilonproteobacteria', 'Campylobacterales', 'Campylobacteraceae', 'Campylobacter']
CAJE001.0523.00272	Campylobacter jejuni subsp. jejuni F38011	PRJNA224116	SAMN02376799	ASM77222v1	GCF_000772225.1	['Bacteria', 'Proteobacteria', 'Epsilonproteobacteria', 'Campylobacterales', 'Campylobacteraceae', 'Campylobacter']
CAKA001.0523.00001	Candidatus Karelsulcia muelleri strain PUNC	PRJNA224116	SAMN04223556	ASM144791v1	GCF_001447915.1	['Bacteria', 'Bacteroidota', 'Flavobacteriia', 'Flavobacteriales', 'Candidatus Karelsulcia']
CAKA001.0523.00002	Candidatus Sulcia muelleri strain NC	PRJNA224116	SAMN04978816	ASM167725v1	GCF_001677255.1	['Bacteria', 'Bacteroidota', 'Flavobacteriia', 'Flavobacteriales', 'Candidatus Sulcia']
CAKA001.0523.00003	Candidatus Sulcia muelleri strain ENCA	PRJNA224116	SAMN06919536	ASM224342v1	GCF_002243425.1	['Bacteria', 'Bacteroidota', 'Flavobacteriia', 'Flavobacteriales', 'Candidatus Sulcia']
CAKA001.0523.00004	Candidatus Sulcia muelleri isolate SMGRANIG	PRJNA224116	SAMN08939715	ASM321339v1	GCF_003213395.1	['Bacteria', 'Bacteroidota', 'Flavobacteriia', 'Flavobacteriales', 'Candidatus Sulcia']
CAKA001.0523.00005	Candidatus Sulcia muelleri isolate SMKOSYEZ	PRJNA224116	SAMN08939717	ASM321347v1	GCF_003213475.1	['Bacteria', 'Bacteroidota', 'Flavobacteriia', 'Flavobacteriales', 'Candidatus Sulcia']
CAKA001.0523.00006	Candidatus Sulcia muelleri isolate SMAURBIH	PRJNA224116	SAMN08930806	ASM321356v1	GCF_003213565.1	['Bacteria', 'Bacteroidota', 'Flavobacteriia', 'Flavobacteriales', 'Candidatus Sulcia']
CAKA001.0523.00007	Candidatus Sulcia muelleri isolate SMAURJAP	PRJNA224116	SAMN08930807	ASM321365v1	GCF_003213655.1	['Bacteria', 'Bacteroidota', 'Flavobacteriia', 'Flavobacteriales', 'Candidatus Sulcia']
CAKA001.0523.00008	Candidatus Sulcia muelleri isolate SMVAGTER	PRJNA224116	SAMN08939727	ASM321377v1	GCF_003213775.1	['Bacteria', 'Bacteroidota', 'Flavobacteriia', 'Flavobacteriales', 'Candidatus Sulcia']
CAKA001.0523.00009	Candidatus Sulcia muelleri isolate SMTERVAC	PRJNA224116	SAMN08939726	ASM321389v1	GCF_003213895.1	['Bacteria', 'Bacteroidota', 'Flavobacteriia', 'Flavobacteriales', 'Candidatus Sulcia']
CAKA001.0523.00010	Candidatus Sulcia muelleri isolate SMMEIKUR	PRJNA224116	SAMN08939719	ASM321401v1	GCF_003214015.1	['Bacteria', 'Bacteroidota', 'Flavobacteriia', 'Flavobacteriales', 'Candidatus Sulcia']
CAKA001.0523.00011	Candidatus Sulcia muelleri isolate SMMEIOSH	PRJNA224116	SAMN08939721	ASM321413v1	GCF_003214135.1	['Bacteria', 'Bacteroidota', 'Flavobacteriia', 'Flavobacteriales', 'Candidatus Sulcia']
CAKA001.0523.00012	Candidatus Sulcia muelleri isolate SMEUTCHI	PRJNA224116	SAMN08939713	ASM321425v1	GCF_003214255.1	['Bacteria', 'Bacteroidota', 'Flavobacteriia', 'Flavobacteriales', 'Candidatus Sulcia']
CAKA001.0523.00013	Candidatus Sulcia muelleri isolate SMMOGMIN	PRJNA224116	SAMN08939722	ASM321436v1	GCF_003214365.1	['Bacteria', 'Bacteroidota', 'Flavobacteriia', 'Flavobacteriales', 'Candidatus Sulcia']
CAKA001.0523.00014	Candidatus Sulcia muelleri isolate SMMUDKUR	PRJNA224116	SAMN08939723	ASM321449v1	GCF_003214495.1	['Bacteria', 'Bacteroidota', 'Flavobacteriia', 'Flavobacteriales', 'Candidatus Sulcia']
CAKA001.0523.00015	Candidatus Sulcia muelleri isolate SMPLAKAE	PRJNA224116	SAMN08930805	ASM321457v1	GCF_003214575.1	['Bacteria', 'Bacteroidota', 'Flavobacteriia', 'Flavobacteriales', 'Candidatus Sulcia']
CAKA001.0523.00016	Candidatus Sulcia muelleri isolate SMTERNIG	PRJNA224116	SAMN08939725	ASM321465v1	GCF_003214655.1	['Bacteria', 'Bacteroidota', 'Flavobacteriia', 'Flavobacteriales', 'Candidatus Sulcia']
CAKA001.0523.00017	Candidatus Sulcia muelleri isolate SMCRYATR	PRJNA224116	SAMN08939711	ASM321478v1	GCF_003214785.1	['Bacteria', 'Bacteroidota', 'Flavobacteriia', 'Flavobacteriales', 'Candidatus Sulcia']
CAKA001.0523.00018	Candidatus Sulcia muelleri isolate SMCRYFAC	PRJNA224116	SAMN08939712	ASM321489v1	GCF_003214895.1	['Bacteria', 'Bacteroidota', 'Flavobacteriia', 'Flavobacteriales', 'Candidatus Sulcia']
CAKA001.0523.00019	Candidatus Sulcia muelleri isolate SMGRABIM	PRJNA224116	SAMN08939714	ASM321503v1	GCF_003215035.1	['Bacteria', 'Bacteroidota', 'Flavobacteriia', 'Flavobacteriales', 'Candidatus Sulcia']
CAKA001.0523.00020	Candidatus Sulcia muelleri isolate SMHYAMAC	PRJNA224116	SAMN08939716	ASM321515v1	GCF_003215155.1	['Bacteria', 'Bacteroidota', 'Flavobacteriia', 'Flavobacteriales', 'Candidatus Sulcia']
CAKA001.0523.00021	Candidatus Sulcia muelleri isolate SMTANJAP	PRJNA224116	SAMN08939724	ASM321526v1	GCF_003215265.1	['Bacteria', 'Bacteroidota', 'Flavobacteriia', 'Flavobacteriales', 'Candidatus Sulcia']
CAKA001.0523.00022	Candidatus Sulcia muelleri isolate SMMEIIWA	PRJNA224116	SAMN08939718	ASM321539v1	GCF_003215395.1	['Bacteria', 'Bacteroidota', 'Flavobacteriia', 'Flavobacteriales', 'Candidatus Sulcia']
CAKA001.0523.00023	Candidatus Sulcia muelleri isolate SMMEIOPA	PRJNA224116	SAMN08939720	ASM321551v1	GCF_003215515.1	['Bacteria', 'Bacteroidota', 'Flavobacteriia', 'Flavobacteriales', 'Candidatus Sulcia']
CAKA001.0523.00024	Candidatus Karelsulcia muelleri strain OLIH	PRJNA224116	SAMN08744565	ASM339129v1	GCF_003391295.1	['Bacteria', 'Bacteroidota', 'Flavobacteriia', 'Flavobacteriales', 'Candidatus Karelsulcia']
CAKA001.0523.00025	Candidatus Karelsulcia muelleri isolate SUL-MSEV	PRJNA224116	SAMN15504450	ASM1421185v1	GCF_014211855.1	['Bacteria', 'Bacteroidota', 'Flavobacteriia', 'Flavobacteriales', 'Candidatus Karelsulcia']
CAKA001.0523.00026	Candidatus Sulcia muelleri isolate DICMUL	PRJNA224116	SAMN17767147	ASM1688876v1	GCF_016888765.1	['Bacteria', 'Bacteroidota', 'Flavobacteriia', 'Flavobacteriales', 'Candidatus Sulcia']
CAKA001.0523.00027	Candidatus Sulcia muelleri isolate RANSCY	PRJNA224116	SAMN17767151	ASM1688878v1	GCF_016888785.1	['Bacteria', 'Bacteroidota', 'Flavobacteriia', 'Flavobacteriales', 'Candidatus Sulcia']
CAKA001.0523.00028	Candidatus Sulcia muelleri isolate CALKRU	PRJNA224116	SAMN17767149	ASM1688958v1	GCF_016889585.1	['Bacteria', 'Bacteroidota', 'Flavobacteriia', 'Flavobacteriales', 'Candidatus Sulcia']
CAKA001.0523.00029	Candidatus Karelsulcia muelleri strain YC	PRJNA224116	SAMN08014803	ASM1708658v1	GCF_017086585.1	['Bacteria', 'Bacteroidota', 'Flavobacteriia', 'Flavobacteriales', 'Candidatus Karelsulcia']
CAKA001.0523.00030	Candidatus Karelsulcia muelleri isolate PYRLAN	PRJNA224116	SAMN27035981	ASM2298551v1	GCF_022985515.1	['Bacteria', 'Bacteroidota', 'Flavobacteriia', 'Flavobacteriales', 'Candidatus Karelsulcia']
CAKA001.0523.00031	Candidatus Karelsulcia muelleri isolate PYRCLA	PRJNA224116	SAMN27059363	ASM2298555v1	GCF_022985555.1	['Bacteria', 'Bacteroidota', 'Flavobacteriia', 'Flavobacteriales', 'Candidatus Karelsulcia']
CAKA001.0523.00032	Candidatus Sulcia muelleri isolate PYRVIR	PRJNA224116	SAMN27059361	ASM2298561v1	GCF_022985615.1	['Bacteria', 'Bacteroidota', 'Flavobacteriia', 'Flavobacteriales', 'Candidatus Sulcia']
CAKA001.0523.00033	Candidatus Karelsulcia muelleri strain WOBR	PRJNA224116	SAMN26686270	ASM2481701v1	GCF_024817015.1	['Bacteria', 'Bacteroidota', 'Flavobacteriia', 'Flavobacteriales', 'Candidatus Karelsulcia']
CAKA001.0523.00034	Candidatus Karelsulcia muelleri strain OIPI	PRJNA224116	SAMN26686284	ASM2481703v1	GCF_024817035.1	['Bacteria', 'Bacteroidota', 'Flavobacteriia', 'Flavobacteriales', 'Candidatus Karelsulcia']
CAKA001.0523.00035	Candidatus Karelsulcia muelleri strain OIMY	PRJNA224116	SAMN26686280	ASM2481705v1	GCF_024817055.1	['Bacteria', 'Bacteroidota', 'Flavobacteriia', 'Flavobacteriales', 'Candidatus Karelsulcia']
CAKA001.0523.00036	Candidatus Karelsulcia muelleri strain OIDO	PRJNA224116	SAMN26686276	ASM2481707v1	GCF_024817075.1	['Bacteria', 'Bacteroidota', 'Flavobacteriia', 'Flavobacteriales', 'Candidatus Karelsulcia']
CAKA001.0523.00037	Candidatus Karelsulcia muelleri strain NHBR	PRJNA224116	SAMN26686269	ASM2481709v1	GCF_024817095.1	['Bacteria', 'Bacteroidota', 'Flavobacteriia', 'Flavobacteriales', 'Candidatus Karelsulcia']
CAKA001.0523.00038	Candidatus Karelsulcia muelleri strain MIPS	PRJNA224116	SAMN26686285	ASM2481711v1	GCF_024817115.1	['Bacteria', 'Bacteroidota', 'Flavobacteriia', 'Flavobacteriales', 'Candidatus Karelsulcia']
CAKA001.0523.00039	Candidatus Karelsulcia muelleri strain MIPI	PRJNA224116	SAMN26686283	ASM2481713v1	GCF_024817135.1	['Bacteria', 'Bacteroidota', 'Flavobacteriia', 'Flavobacteriales', 'Candidatus Karelsulcia']
CAKA001.0523.00040	Candidatus Karelsulcia muelleri strain MIMY	PRJNA224116	SAMN26686279	ASM2481715v1	GCF_024817155.1	['Bacteria', 'Bacteroidota', 'Flavobacteriia', 'Flavobacteriales', 'Candidatus Karelsulcia']
CAKA001.0523.00041	Candidatus Karelsulcia muelleri strain MICO	PRJNA224116	SAMN26686274	ASM2481717v1	GCF_024817175.1	['Bacteria', 'Bacteroidota', 'Flavobacteriia', 'Flavobacteriales', 'Candidatus Karelsulcia']
CAKA001.0523.00042	Candidatus Karelsulcia muelleri strain KISC	PRJNA224116	SAMN26686286	ASM2481719v1	GCF_024817195.1	['Bacteria', 'Bacteroidota', 'Flavobacteriia', 'Flavobacteriales', 'Candidatus Karelsulcia']
CAKA001.0523.00043	Candidatus Karelsulcia muelleri strain KIPI	PRJNA224116	SAMN26686282	ASM2481721v1	GCF_024817215.1	['Bacteria', 'Bacteroidota', 'Flavobacteriia', 'Flavobacteriales', 'Candidatus Karelsulcia']
CAKA001.0523.00044	Candidatus Karelsulcia muelleri strain KIMY	PRJNA224116	SAMN26686278	ASM2481723v1	GCF_024817235.1	['Bacteria', 'Bacteroidota', 'Flavobacteriia', 'Flavobacteriales', 'Candidatus Karelsulcia']
CAKA001.0523.00045	Candidatus Karelsulcia muelleri strain KIDO	PRJNA224116	SAMN26686275	ASM2481733v1	GCF_024817335.1	['Bacteria', 'Bacteroidota', 'Flavobacteriia', 'Flavobacteriales', 'Candidatus Karelsulcia']
CAKA001.0523.00046	Candidatus Karelsulcia muelleri strain KICL	PRJNA224116	SAMN26686271	ASM2481747v1	GCF_024817475.1	['Bacteria', 'Bacteroidota', 'Flavobacteriia', 'Flavobacteriales', 'Candidatus Karelsulcia']
CAKA001.0523.00047	Candidatus Karelsulcia muelleri strain HMCO	PRJNA224116	SAMN26686272	ASM2481765v1	GCF_024817655.1	['Bacteria', 'Bacteroidota', 'Flavobacteriia', 'Flavobacteriales', 'Candidatus Karelsulcia']
CAKA001.0523.00048	Candidatus Karelsulcia muelleri strain HIMY	PRJNA224116	SAMN26686277	ASM2481795v1	GCF_024817955.1	['Bacteria', 'Bacteroidota', 'Flavobacteriia', 'Flavobacteriales', 'Candidatus Karelsulcia']
CAKA001.0523.00049	Candidatus Karelsulcia muelleri strain HICO	PRJNA224116	SAMN26686273	ASM2481797v1	GCF_024817975.1	['Bacteria', 'Bacteroidota', 'Flavobacteriia', 'Flavobacteriales', 'Candidatus Karelsulcia']
CAKA001.0523.00050	Candidatus Karelsulcia muelleri strain EMBR	PRJNA224116	SAMN26686268	ASM2481799v1	GCF_024817995.1	['Bacteria', 'Bacteroidota', 'Flavobacteriia', 'Flavobacteriales', 'Candidatus Karelsulcia']
CAKA001.0523.00051	Candidatus Karelsulcia muelleri strain EHBR	PRJNA224116	SAMN26686267	ASM2481801v1	GCF_024818015.1	['Bacteria', 'Bacteroidota', 'Flavobacteriia', 'Flavobacteriales', 'Candidatus Karelsulcia']
CAKA001.0523.00052	Candidatus Karelsulcia muelleri isolate OPOL2	PRJNA224116	SAMN31357388	ASM2867325v1	GCF_028673255.1	['Bacteria', 'Bacteroidota', 'Flavobacteriia', 'Flavobacteriales', 'Candidatus Karelsulcia']
CAKA001.0523.00053	Candidatus Karelsulcia muelleri isolate OFIL1	PRJNA224116	SAMN31357385	ASM2874886v1	GCF_028748865.1	['Bacteria', 'Bacteroidota', 'Flavobacteriia', 'Flavobacteriales', 'Candidatus Karelsulcia']
CAKA001.0523.00054	Candidatus Sulcia muelleri PSPU	PRJNA224116	SAMD00061065	ASM82915v1	GCF_000829155.1	['Bacteria', 'Bacteroidota', 'Flavobacteriia', 'Flavobacteriales', 'Candidatus Sulcia']
CAKA002.0523.00001	Candidatus Kaistella beijingensis strain PM-38	PRJNA224116	SAMN18353996	ASM2008486v1	GCF_020084865.1	['Bacteria', 'Bacteroidota', 'Flavobacteriia', 'Flavobacteriales', 'Weeksellaceae', 'Chryseobacterium group', 'Kaistella']
CAKI001.0523.00001	Candidatus Kinetoplastibacterium crithidii TCC036E	PRJNA224116	SAMN02641642	ASM34082v1	GCF_000340825.1	['Bacteria', 'Proteobacteria', 'Betaproteobacteria', 'Candidatus Kinetoplastibacterium']
CAKI001.0523.00002	Candidatus Kinetoplastibacterium crithidii (ex Angomonas deanei ATCC 30255)	PRJNA224116	SAMN02641519	ASM31922v1	GCF_000319225.1	['Bacteria', 'Pseudomonadota', 'Betaproteobacteria', 'Candidatus Kinetoplastibacterium']
CAKI002.0523.00001	Candidatus Kinetoplastibacterium desouzaii TCC079E	PRJNA224116	SAMN02641643	ASM34079v1	GCF_000340795.1	['Bacteria', 'Proteobacteria', 'Betaproteobacteria', 'Candidatus Kinetoplastibacterium']
CAKI003.0523.00001	Candidatus Kinetoplastibacterium oncopeltii TCC290E	PRJNA224116	SAMN02641644	ASM34086v1	GCF_000340865.1	['Bacteria', 'Proteobacteria', 'Betaproteobacteria', 'Candidatus Kinetoplastibacterium']
CAKI004.0523.00001	Candidatus Kinetoplastibacterium galatii TCC219	PRJNA224116	SAMN02641645	ASM34090v1	GCF_000340905.1	['Bacteria', 'Proteobacteria', 'Betaproteobacteria', 'Candidatus Kinetoplastibacterium']
CAKI005.0523.00001	Candidatus Kinetoplastibacterium blastocrithidii TCC012E	PRJNA224116	SAMN02641646	ASM34092v1	GCF_000340925.1	['Bacteria', 'Proteobacteria', 'Betaproteobacteria', 'Candidatus Kinetoplastibacterium']
CAKI005.0523.00002	Candidatus Kinetoplastibacterium blastocrithidii (ex Strigomonas culicis)	PRJNA224116	SAMN02641518	ASM31924v1	GCF_000319245.1	['Bacteria', 'Pseudomonadota', 'Betaproteobacteria', 'Candidatus Kinetoplastibacterium']
CAKI006.0523.00001	Candidatus Kinetoplastibacterium sorsogonicusi strain MF-08	PRJNA224116	SAMN07790522	ASM307246v1	GCF_003072465.1	['Bacteria', 'Proteobacteria', 'Betaproteobacteria', 'Candidatus Kinetoplastibacterium']
CAKO001.0523.00001	Candidatus Koribacter versatilis Ellin345	PRJNA224116	SAMN02598354	ASM1400v1	GCF_000014005.1	['Bacteria', 'Acidobacteria', 'Acidobacteriales', 'Acidobacteriaceae', 'Candidatus Koribacter']
CAKR001.0523.00001	Caldicellulosiruptor kronotskyensis 2002	PRJNA224116	SAMN00713565	ASM16677v1	GCF_000166775.1	['Bacteria', 'Bacillota', 'Clostridia', 'Thermoanaerobacterales', 'Thermoanaerobacterales Family III. Incertae Sedis', 'Caldicellulosiruptor']
CAKU001.0523.00001	Candidatus Kuenenia stuttgartiensis strain CSTR1	PRJNA224116	SAMN13921532	ASM1106654v1	GCF_011066545.1	['Bacteria', 'Planctomycetota', 'Candidatus Brocadiia', 'Candidatus Brocadiales', 'Candidatus Brocadiaceae', 'Candidatus Kuenenia']
CAKU001.0523.00002	Candidatus Kuenenia stuttgartiensis isolate kuenenia_mbr1_ru-nijmegen	PRJNA224116	SAMEA104335229	Kuenenia stuttgartiensis MBR1	GCF_900232105.1	['Bacteria', 'Planctomycetota', 'Candidatus Brocadiia', 'Candidatus Brocadiales', 'Candidatus Brocadiaceae', 'Candidatus Kuenenia']
CALA001.0523.00001	Campylobacter lari strain Slaughter Beach	PRJNA224116	SAMN03580996	ASM101757v1	GCF_001017575.1	['Bacteria', 'Proteobacteria', 'Epsilonproteobacteria', 'Campylobacterales', 'Campylobacteraceae', 'Campylobacter']
CALA001.0523.00002	Campylobacter lari strain SCHS02	PRJNA224116	SAMN13340574	ASM1046994v1	GCF_010469945.1	['Bacteria', 'Campylobacterota', 'Epsilonproteobacteria', 'Campylobacterales', 'Campylobacteraceae', 'Campylobacter']
CALA001.0523.00003	Campylobacter lari strain FDAARGOS_1101	PRJNA224116	SAMN16357270	ASM1672626v1	GCF_016726265.1	['Bacteria', 'Proteobacteria', 'Epsilonproteobacteria', 'Campylobacterales', 'Campylobacteraceae', 'Campylobacter']
CALA001.0523.00004	Campylobacter lari strain NCTC11937	PRJNA224116	SAMEA104167213	57141_E01	GCF_900638335.1	['Bacteria', 'Proteobacteria', 'Epsilonproteobacteria', 'Campylobacterales', 'Campylobacteraceae', 'Campylobacter']
CALA001.0523.00005	Campylobacter lari RM2100	PRJNA224116	SAMN02604025	ASM1920v1	GCF_000019205.1	['Bacteria', 'Proteobacteria', 'Epsilonproteobacteria', 'Campylobacterales', 'Campylobacteraceae', 'Campylobacter']
CALA001.0523.00006	Campylobacter lari subsp. concheus strain LMG 21009	PRJNA224116	SAMN12636416	ASM824502v1	GCF_008245025.1	['Bacteria', 'Proteobacteria', 'Epsilonproteobacteria', 'Campylobacterales', 'Campylobacteraceae', 'Campylobacter']
CALA001.0523.00007	Campylobacter lari subsp. lari strain LMG 8846	PRJNA224116	SAMN14886909	ASM1337218v1	GCF_013372185.1	['Bacteria', 'Proteobacteria', 'Epsilonproteobacteria', 'Campylobacterales', 'Campylobacteraceae', 'Campylobacter']
CALA001.0523.00008	Campylobacter lari subsp. concheus LMG 11760	PRJNA224116	SAMN03248542	ASM81622v1	GCF_000816225.1	['Bacteria', 'Pseudomonadota', 'Epsilonproteobacteria', 'Campylobacterales', 'Campylobacteraceae', 'Campylobacter']
CALA001.0523.00009	Campylobacter lari NCTC 11845	PRJNA224116	SAMN03248544	ASM81636v1	GCF_000816365.1	['Bacteria', 'Proteobacteria', 'Epsilonproteobacteria', 'Campylobacterales', 'Campylobacteraceae', 'Campylobacter']
CALA001.0523.00010	Campylobacter lari CCUG 22395	PRJNA224116	SAMN03248543	ASM81638v2	GCF_000816385.2	['Bacteria', 'Proteobacteria', 'Epsilonproteobacteria', 'Campylobacterales', 'Campylobacteraceae', 'Campylobacter']
CALA001.0523.00011	Campylobacter lari RM16712	PRJNA224116	SAMN03248546	ASM81642v1	GCF_000816425.1	['Bacteria', 'Proteobacteria', 'Epsilonproteobacteria', 'Campylobacterales', 'Campylobacteraceae', 'Campylobacter']
CALA001.0523.00012	Campylobacter lari RM16701	PRJNA224116	SAMN03248545	ASM81640v1	GCF_000816405.1	['Bacteria', 'Proteobacteria', 'Epsilonproteobacteria', 'Campylobacterales', 'Campylobacteraceae', 'Campylobacter']
CALA002.0523.00001	Campylobacter lanienae strain NCTC 13003	PRJNA224116	SAMN03737976	ASM213991v1	GCF_002139915.1	['Bacteria', 'Pseudomonadota', 'Epsilonproteobacteria', 'Campylobacterales', 'Campylobacteraceae', 'Campylobacter']
CALA002.0523.00002	Campylobacter lanienae isolate MGYG-HGUT-02308	PRJNA224116	SAMEA5851812	UHGG_MGYG-HGUT-02308	GCF_902385725.1	['Bacteria', 'Proteobacteria', 'Epsilonproteobacteria', 'Campylobacterales', 'Campylobacteraceae', 'Campylobacter']
CALA002.0523.00003	Campylobacter lanienae NCTC 13004	PRJNA224116	SAMN03737977	ASM213993v1	GCF_002139935.1	['Bacteria', 'Pseudomonadota', 'Epsilonproteobacteria', 'Campylobacterales', 'Campylobacteraceae', 'Campylobacter']
CALA003.0523.00001	Caproicibacterium lactatifermentans strain LBM19010	PRJNA224116	SAMN13254329	ASM1331581v1	GCF_013315815.1	['Bacteria', 'Bacillota', 'Clostridia', 'Eubacteriales', 'Oscillospiraceae', 'Caproicibacterium']
CALA003.0523.00002	Caproicibacterium lactatifermentans strain JNU-WLY1368	PRJNA224116	SAMN13318577	ASM1334072v1	GCF_013340725.1	['Bacteria', 'Bacillota', 'Clostridia', 'Eubacteriales', 'Oscillospiraceae', 'Caproicibacterium']
CALE001.0523.00001	Capnocytophaga leadbetteri strain H6253	PRJNA224116	SAMN06289149	ASM230261v1	GCF_002302615.1	['Bacteria', 'Bacteroidota', 'Flavobacteriia', 'Flavobacteriales', 'Flavobacteriaceae', 'Capnocytophaga']
CALI001.0523.00001	Candidatus Liberibacter asiaticus strain A4	PRJNA224116	SAMN02665901	ASM59086v3	GCF_000590865.3	['Bacteria', 'Proteobacteria', 'Alphaproteobacteria', 'Hyphomicrobiales', 'Rhizobiaceae', 'Liberibacter']
CALI001.0523.00002	Candidatus Liberibacter asiaticus strain JXGC	PRJNA224116	SAMN06446703	ASM221681v1	GCF_002216815.1	['Bacteria', 'Proteobacteria', 'Alphaproteobacteria', 'Hyphomicrobiales', 'Rhizobiaceae', 'Liberibacter']
CALI001.0523.00003	Candidatus Liberibacter asiaticus isolate JRPAMB1	PRJNA224116	SAMN11842353	ASM1346297v1	GCF_013462975.1	['Bacteria', 'Proteobacteria', 'Alphaproteobacteria', 'Hyphomicrobiales', 'Rhizobiaceae', 'Liberibacter']
CALI001.0523.00004	Candidatus Liberibacter asiaticus isolate CoFLP	PRJNA224116	SAMN15164727	ASM1410777v1	GCF_014107775.1	['Bacteria', 'Proteobacteria', 'Alphaproteobacteria', 'Hyphomicrobiales', 'Rhizobiaceae', 'Liberibacter']
CALI001.0523.00005	Candidatus Liberibacter asiaticus isolate TaiYZ2	PRJNA224116	SAMN12217157	ASM1421797v1	GCF_014217975.1	['Bacteria', 'Proteobacteria', 'Alphaproteobacteria', 'Hyphomicrobiales', 'Rhizobiaceae', 'Liberibacter']
CALI001.0523.00006	Candidatus Liberibacter asiaticus strain ReuSP1	PRJNA224116	SAMN16124741	ASM2222084v1	GCF_022220845.1	['Bacteria', 'Pseudomonadota', 'Alphaproteobacteria', 'Hyphomicrobiales', 'Rhizobiaceae', 'Liberibacter']
CALI001.0523.00007	Candidatus Liberibacter asiaticus isolate PGD	PRJNA224116	SAMN29424395	ASM2847370v1	GCF_028473705.1	['Bacteria', 'Pseudomonadota', 'Alphaproteobacteria', 'Hyphomicrobiales', 'Rhizobiaceae', 'Liberibacter']
CALI001.0523.00008	Candidatus Liberibacter asiaticus isolate PYN	PRJNA224116	SAMN29425698	ASM2847372v1	GCF_028473725.1	['Bacteria', 'Pseudomonadota', 'Alphaproteobacteria', 'Hyphomicrobiales', 'Rhizobiaceae', 'Liberibacter']
CALI001.0523.00009	Candidatus Liberibacter asiaticus str. psy62	PRJNA224116	SAMN02603311	ASM2376v2	GCF_000023765.2	['Bacteria', 'Pseudomonadota', 'Alphaproteobacteria', 'Hyphomicrobiales', 'Rhizobiaceae', 'Liberibacter']
CALI001.0523.00010	Candidatus Liberibacter asiaticus str. Ishi-1	PRJNA224116	SAMD00000555	ASM82935v1	GCF_000829355.1	['Bacteria', 'Pseudomonadota', 'Alphaproteobacteria', 'Hyphomicrobiales', 'Rhizobiaceae', 'Liberibacter']
CALI001.0523.00011	Candidatus Liberibacter asiaticus str. gxpsy	PRJNA224116	SAMN02604078	ASM34659v1	GCF_000346595.1	['Bacteria', 'Pseudomonadota', 'Alphaproteobacteria', 'Hyphomicrobiales', 'Rhizobiaceae', 'Liberibacter']
CALI002.0523.00001	Candidatus Liberibacter solanacearum CLso-ZC1	PRJNA224116	SAMN02604277	ASM18366v1	GCF_000183665.1	['Bacteria', 'Pseudomonadota', 'Alphaproteobacteria', 'Hyphomicrobiales', 'Rhizobiaceae', 'Liberibacter']
CALI003.0523.00001	Candidatus Liberibacter americanus str. Sao Paulo	PRJNA224116	SAMN02604175	ASM49659v1	GCF_000496595.1	['Bacteria', 'Pseudomonadota', 'Alphaproteobacteria', 'Hyphomicrobiales', 'Rhizobiaceae', 'Liberibacter']
CALI004.0523.00001	Candidatus Liberibacter africanus PTSAPSY	PRJNA224116	SAMN03763724	ASM102108v1	GCF_001021085.1	['Bacteria', 'Proteobacteria', 'Alphaproteobacteria', 'Hyphomicrobiales', 'Rhizobiaceae', 'Liberibacter']
CAMA001.0523.00001	Carnobacterium maltaromaticum strain TMW 2.1581	PRJNA224116	SAMN05511625	ASM170357v1	GCF_001703575.1	['Bacteria', 'Bacillota', 'Bacilli', 'Lactobacillales', 'Carnobacteriaceae', 'Carnobacterium']
CAMA001.0523.00002	Carnobacterium maltaromaticum LMA28	PRJNA224116	SAMEA2272423	ASM31797v2	GCF_000317975.2	['Bacteria', 'Firmicutes', 'Bacilli', 'Lactobacillales', 'Carnobacteriaceae', 'Carnobacterium']
CAME001.0523.00001	Caminibacter mediatlanticus TB-2	PRJNA224116	SAMN02436122	ASM584398v1	GCF_005843985.1	['Bacteria', 'Proteobacteria', 'Epsilonproteobacteria', 'Nautiliales', 'Nautiliaceae', 'Caminibacter']
CAME002.0523.00001	Candidatus Methylopumilus planktonicus strain MMS-2-53	PRJNA224116	SAMEA3165955	Candidatus Methylopumilus planktonicus MMS-2-53	GCF_000981505.1	['Bacteria', 'Proteobacteria', 'Betaproteobacteria', 'Nitrosomonadales', 'Methylophilaceae', 'Candidatus Methylopumilus']
CAME003.0523.00001	Candidatus Methylopumilus turicensis strain MMS-10A-171	PRJNA224116	SAMEA3165956	Candidatus Methylopumilus turicensis MMS-10A-171	GCF_000953015.1	['Bacteria', 'Proteobacteria', 'Betaproteobacteria', 'Nitrosomonadales', 'Methylophilaceae', 'Candidatus Methylopumilus']
CAME004.0523.00001	Candidatus Methylospira mobilis strain Shm1	PRJNA224116	SAMN12811188	ASM949823v1	GCF_009498235.1	['Bacteria', 'Proteobacteria', 'Gammaproteobacteria', 'Methylococcales', 'Methylococcaceae', 'Candidatus Methylospira']
CAMI001.0523.00001	Caulobacter mirabilis strain FWC 38	PRJNA224116	SAMN07822593	ASM274961v1	GCF_002749615.1	['Bacteria', 'Proteobacteria', 'Alphaproteobacteria', 'Caulobacterales', 'Caulobacteraceae', 'Caulobacter']
CAMI002.0523.00001	Catenibacterium mitsuokai strain DSM 15897	PRJNA224116	SAMN20222672	ASM2514878v1	GCF_025148785.1	['Bacteria', 'Firmicutes', 'Erysipelotrichia', 'Erysipelotrichales', 'Coprobacillaceae', 'Catenibacterium']
CAMI003.0523.00001	Caldinitratiruptor microaerophilus strain JCM 16183	PRJNA224116	SAMD00445401	ASM2599983v1	GCF_025999835.1	['Bacteria', 'Firmicutes', 'Clostridia', 'Eubacteriales', 'Symbiobacteriaceae', 'Caldinitratiruptor']
CAMI004.0523.00001	Candidatus Midichloria mitochondrii IricVA	PRJNA224116	SAMN02604106	ASM21935v1	GCF_000219355.1	['Bacteria', 'Pseudomonadota', 'Alphaproteobacteria', 'Rickettsiales', 'Candidatus Midichloriaceae', 'Candidatus Midichloria']
CAMI005.0523.00001	Candidatus Mikella endobia isolate MEPMAR	PRJNA224116	SAMEA3725907	MEPMAR	GCF_900048045.1	['Bacteria', 'Proteobacteria', 'Gammaproteobacteria', 'Enterobacterales', 'Enterobacteriaceae', 'Candidatus Mikella']
CAMI006.0523.00001	Candidatus Minimicrobia vallesae isolate IHU2	PRJNA224116	SAMN19375774	ASM1886620v1	GCF_018866205.1	['Bacteria', 'Candidatus Saccharibacteria', 'Candidatus Minimicrobia']
CAMO001.0523.00001	Candidatus Moranella endobia PCIT	PRJNA224116	SAMN02604229	ASM21917v1	GCF_000219175.1	['Bacteria', 'Pseudomonadota', 'Gammaproteobacteria', 'Enterobacterales', 'Enterobacteriaceae', 'Candidatus Moranella']
CAMO001.0523.00002	Candidatus Moranella endobia PCVAL	PRJNA224116	SAMN02603332	ASM36472v1	GCF_000364725.1	['Bacteria', 'Pseudomonadota', 'Gammaproteobacteria', 'Enterobacterales', 'Enterobacteriaceae', 'Candidatus Moranella']
CAMO002.0523.00001	Caldicellulosiruptor morganii strain DSM 8990	PRJNA224116	SAMN31840452	ASM2681022v1	GCF_026810225.1	['Bacteria', 'Bacillota', 'Clostridia', 'Thermoanaerobacterales', 'Thermoanaerobacterales Family III. Incertae Sedis', 'Caldicellulosiruptor']
CAMU001.0523.00001	Campylobacter mucosalis strain ATCC 43264	PRJNA224116	SAMN14886971	ASM1337220v1	GCF_013372205.1	['Bacteria', 'Proteobacteria', 'Epsilonproteobacteria', 'Campylobacterales', 'Campylobacteraceae', 'Campylobacter']
CAMU001.0523.00002	Campylobacter mucosalis CCUG 21559	PRJNA224116	SAMN03737981	ASM480377v1	GCF_004803775.1	['Bacteria', 'Pseudomonadota', 'Epsilonproteobacteria', 'Campylobacterales', 'Campylobacteraceae', 'Campylobacter']
CAMY001.0523.00001	Candidatus Mycoplasma haemolamae str. Purdue	PRJNA224116	SAMN02603732	ASM28123v1	GCF_000281235.1	['Bacteria', 'Tenericutes', 'Mollicutes', 'Mycoplasmataceae', 'Mycoplasma']
CAMY002.0523.00001	Candidatus Mycosynbacter amalyticus isolate JR1	PRJNA224116	SAMN13189580	ASM2527365v1	GCF_025273655.1	['Bacteria', 'Candidatus Saccharibacteria', 'Candidatus Mycosynbacter']
CAMY003.0523.00001	Mycobacterium sp. 'sulfur cave'	PRJNA224116	SAMN28196450	ASM2351599v1	GCF_023515995.1	['Bacteria', 'Actinobacteria', 'Corynebacteriales', 'Mycobacteriaceae', 'Mycobacterium']
CANA001.0523.00001	Caldicellulosiruptor naganoensis strain DSM 8991	PRJNA224116	SAMN31840465	ASM2691428v1	GCF_026914285.1	['Bacteria', 'Bacillota', 'Clostridia', 'Thermoanaerobacterales', 'Thermoanaerobacterales Family III. Incertae Sedis', 'Caldicellulosiruptor']
CANA002.0523.00001	Candidatus Nanopelagicus limnes isolate MMS-21-122	PRJNA224116	SAMN05296520	ASM228788v2	GCF_002287885.2	['Bacteria', 'Actinomycetota', 'Candidatus Nanopelagicales', 'Candidatus Nanopelagicaceae', 'Candidatus Nanopelagicus']
CANA003.0523.00001	Candidatus Nanopelagicus hibericus isolate MMS-21-160	PRJNA224116	SAMN05296519	ASM228800v1	GCF_002288005.1	['Bacteria', 'Actinomycetota', 'Candidatus Nanopelagicales', 'Candidatus Nanopelagicaceae', 'Candidatus Nanopelagicus']
CANA004.0523.00001	Candidatus Nanopelagicus abundans isolate MMS-IIB-91	PRJNA224116	SAMN05296518	ASM228830v1	GCF_002288305.1	['Bacteria', 'Actinomycetota', 'Candidatus Nanopelagicales', 'Candidatus Nanopelagicaceae', 'Candidatus Nanopelagicus']
CANA005.0523.00001	Candidatus Nardonella dryophthoridicola strain NardRF	PRJNA224116	SAMN17817187	ASM1765605v1	GCF_017656055.1	['Bacteria', 'Proteobacteria', 'Gammaproteobacteria', 'Candidatus Nardonella']
CANA005.0523.00002	Endosymbiont of Rhynchophorus ferrugineus isolate NARRFE1	PRJNA224116	SAMD00080335	ASM429649v1	GCF_004296495.1	['Bacteria', 'Proteobacteria', 'Gammaproteobacteria', 'Candidatus Nardonella']
CANA006.0523.00001	Candidatus Nanosynbacter lyticus strain TM7x	PRJNA224116	SAMN02693873	ASM80362v1	GCF_000803625.1	['Bacteria', 'Candidatus Saccharibacteria', 'Candidatus Saccharimonadia', 'Candidatus Nanosynbacterales', 'Candidatus Nanosynbacteraceae', 'Candidatus Nanosynbacter']
CANA007.0523.00001	Candidatus Nanosynbacter featherlites strain BB001	PRJNA224116	SAMN11483331	ASM569756v1	GCF_005697565.1	['Bacteria', 'Candidatus Saccharibacteria', 'Candidatus Saccharimonadia', 'Candidatus Nanosynbacterales', 'Candidatus Nanosynbacteraceae', 'Candidatus Nanosynbacter']
CANA008.0523.00001	Candidatus Nanosynbacter sp. HMT-352 strain KC1	PRJNA224116	SAMN23619004	ASM2122264v1	GCF_021222645.1	['Bacteria', 'Candidatus Saccharibacteria', 'Candidatus Saccharimonadia', 'Candidatus Nanosynbacterales', 'Candidatus Nanosynbacteraceae', 'Candidatus Nanosynbacter']
CANI001.0523.00001	Candidatus Nitrotoga arctica strain 6680 isolate 6680	PRJNA224116	SAMEA10456467	Ntg6680	GCF_918378365.1	['Bacteria', 'Pseudomonadota', 'Betaproteobacteria', 'Nitrosomonadales', 'Gallionellaceae', 'Candidatus Nitrotoga']
CANI002.0523.00001	Candidatus Nitrosacidococcus tergens isolate NSCAC1	PRJNA224116	SAMEA6599654	RJ19	GCF_902810445.1	['Bacteria', 'Proteobacteria', 'Gammaproteobacteria', 'Chromatiales', 'Chromatiaceae', 'Candidatus Nitrosacidococcus']
CANI003.0523.00001	Calditerrivibrio nitroreducens DSM 19672	PRJNA224116	SAMN00102793	ASM18340v1	GCF_000183405.1	['Bacteria', 'Deferribacteres', 'Deferribacterales', 'Calditerrivibrionaceae']
CANI004.0523.00001	Candidatus Nitrosoglobus terrae strain TAO100	PRJNA224116	SAMD00027389	ASM235611v1	GCF_002356115.1	['Bacteria', 'Proteobacteria', 'Gammaproteobacteria', 'Chromatiales', 'Chromatiaceae', 'Candidatus Nitrosoglobus']
CANI005.0523.00001	Candidatus Nitrospira inopinata isolate ENR4	PRJNA224116	SAMEA3560316	NiCh1	GCF_001458695.1	['Bacteria', 'Nitrospirae', 'Nitrospirales', 'Nitrospiraceae', 'Nitrospira']
CANI006.0523.00001	Candidatus Nitrotoga sp. AM1P	PRJNA224116	SAMD00069837	ASM1316827v1	GCF_013168275.1	['Bacteria', 'Proteobacteria', 'Betaproteobacteria', 'Nitrosomonadales', 'Gallionellaceae', 'Candidatus Nitrotoga']
CANI007.0523.00001	Candidatus Nitrosacidococcus sp. I8 isolate NURINAE_1	PRJNA224116	SAMEA110369805	Assembly	GCF_945836005.1	['Bacteria', 'Proteobacteria', 'Gammaproteobacteria', 'Chromatiales', 'Chromatiaceae', 'Candidatus Nitrosacidococcus']
CANO001.0523.00001	Campylobacter novaezeelandiae strain W441b	PRJNA224116	SAMN19672120	ASM1896868v1	GCF_018968685.1	['Bacteria', 'Proteobacteria', 'Epsilonproteobacteria', 'Campylobacterales', 'Campylobacteraceae', 'Campylobacter']
CANU001.0523.00001	Candidatus Nucleicultrix amoebiphila FS5	PRJNA224116	SAMN02840763	ASM211714v1	GCF_002117145.1	['Bacteria', 'Proteobacteria', 'Alphaproteobacteria', 'Holosporales', 'Caedimonadaceae', 'Candidatus Nucleicultrix']
CAOB001.0523.00001	Caldicellulosiruptor obsidiansis OB47	PRJNA224116	SAMN00713559	ASM14521v1	GCF_000145215.1	['Bacteria', 'Bacillota', 'Clostridia', 'Thermoanaerobacterales', 'Thermoanaerobacterales Family III. Incertae Sedis', 'Caldicellulosiruptor']
CAOC001.0523.00001	Capnocytophaga ochracea strain FDAARGOS_1468	PRJNA224116	SAMN20888885	ASM1993072v1	GCF_019930725.1	['Bacteria', 'Bacteroidota', 'Flavobacteriia', 'Flavobacteriales', 'Flavobacteriaceae', 'Capnocytophaga']
CAOC001.0523.00002	Capnocytophaga ochracea strain FDAARGOS_1550	PRJNA224116	SAMN22091647	ASM2073616v1	GCF_020736165.1	['Bacteria', 'Bacteroidota', 'Flavobacteriia', 'Flavobacteriales', 'Flavobacteriaceae', 'Capnocytophaga']
CAOC001.0523.00003	Capnocytophaga ochracea strain KCOM 2191	PRJNA224116	SAMN31453015	ASM2601378v1	GCF_026013785.1	['Bacteria', 'Bacteroidota', 'Flavobacteriia', 'Flavobacteriales', 'Flavobacteriaceae', 'Capnocytophaga']
CAOC001.0523.00004	Capnocytophaga ochracea strain KCOM 26681	PRJNA224116	SAMN31469266	ASM2601380v1	GCF_026013805.1	['Bacteria', 'Bacteroidota', 'Flavobacteriia', 'Flavobacteriales', 'Flavobacteriaceae', 'Capnocytophaga']
CAOC001.0523.00005	Capnocytophaga ochracea strain KCOM 28121	PRJNA224116	SAMN31474502	ASM2601382v1	GCF_026013825.1	['Bacteria', 'Bacteroidota', 'Flavobacteriia', 'Flavobacteriales', 'Flavobacteriaceae', 'Capnocytophaga']
CAOC001.0523.00006	Capnocytophaga ochracea DSM 7271	PRJNA224116	SAMN00001911	ASM2328v1	GCF_000023285.1	['Bacteria', 'Bacteroidota', 'Flavobacteriia', 'Flavobacteriales', 'Flavobacteriaceae', 'Capnocytophaga']
CAOR001.0523.00001	Campylobacter ornithocola strain LMG 29815	PRJNA224116	SAMN10884421	ASM1320160v1	GCF_013201605.1	['Bacteria', 'Proteobacteria', 'Epsilonproteobacteria', 'Campylobacterales', 'Campylobacteraceae', 'Campylobacter']
CAOW001.0523.00001	Caldicellulosiruptor owensensis OL	PRJNA224116	SAMN00713561	ASM16633v1	GCF_000166335.1	['Bacteria', 'Bacillota', 'Clostridia', 'Thermoanaerobacterales', 'Thermoanaerobacterales Family III. Incertae Sedis', 'Caldicellulosiruptor']
CAPA001.0523.00001	Candidatus Paracaedibacter acanthamoebae isolate PRA3	PRJNA224116	SAMN02911856	ASM74283v1	GCF_000742835.1	['Bacteria', 'Proteobacteria', 'Alphaproteobacteria', 'Holosporales', 'Candidatus Paracaedibacteraceae', 'Candidatus Paracaedibacter']
CAPA002.0523.00001	Candidatus Pantoea carbekii strain US	PRJNA224116	SAMN03371649	ASM97176v1	GCF_000971765.1	['Bacteria', 'Proteobacteria', 'Gammaproteobacteria', 'Enterobacterales', 'Erwiniaceae', 'Pantoea']
CAPA003.0523.00001	Caminibacter pacificus strain TB6	PRJNA224116	SAMN08634218	ASM508398v2	GCF_005083985.2	['Bacteria', 'Campylobacterota', 'Epsilonproteobacteria', 'Nautiliales', 'Nautiliaceae', 'Caminibacter']
CAPA004.0523.00001	Capillimicrobium parvum strain 0166_1	PRJNA224116	SAMN23007866	ASM2117204v1	GCF_021172045.1	['Bacteria', 'Actinobacteria', 'Thermoleophilia', 'Solirubrobacterales', 'Capillimicrobiaceae', 'Capillimicrobium']
CAPE001.0523.00001	Candidatus Pelagibacter ubique HTCC1062	PRJNA224116	SAMN02603690	ASM1234v1	GCF_000012345.1	['Bacteria', 'Pseudomonadota', 'Alphaproteobacteria', 'Pelagibacterales', 'Pelagibacteraceae', 'Candidatus Pelagibacter']
CAPE002.0523.00001	Campylobacter peloridis strain 2016D-0074	PRJNA224116	SAMN16387700	ASM1493107v1	GCF_014931075.1	['Bacteria', 'Proteobacteria', 'Epsilonproteobacteria', 'Campylobacterales', 'Campylobacteraceae', 'Campylobacter']
CAPE002.0523.00002	Campylobacter peloridis LMG 23910	PRJNA224116	SAMN03248547	ASM81678v1	GCF_000816785.1	['Bacteria', 'Pseudomonadota', 'Epsilonproteobacteria', 'Campylobacterales', 'Campylobacteraceae', 'Campylobacter']
CAPE003.0523.00001	Candidatus Pelagibacter sp. IMCC9063	PRJNA224116	SAMN02603337	ASM19508v1	GCF_000195085.1	['Bacteria', 'Proteobacteria', 'Alphaproteobacteria', 'Pelagibacterales', 'Pelagibacteraceae', 'Candidatus Pelagibacter']
CAPE004.0523.00001	Candidatus Pelagibacter sp. FZCC0015	PRJNA224116	SAMN09644087	ASM783363v1	GCF_007833635.1	['Bacteria', 'Proteobacteria', 'Alphaproteobacteria', 'Pelagibacterales', 'Pelagibacteraceae', 'Candidatus Pelagibacter']
CAPE005.0523.00001	Candidatus Pelagibacter giovannonii strain NP1	PRJNA224116	SAMN11347529	ASM1227669v1	GCF_012276695.1	['Bacteria', 'Proteobacteria', 'Alphaproteobacteria', 'Pelagibacterales', 'Pelagibacteraceae', 'Candidatus Pelagibacter']
CAPH001.0523.00001	Candidatus Phytoplasma luffae isolate NCHU2019	PRJNA224116	SAMN15080914	ASM1802447v1	GCF_018024475.1	['Bacteria', 'Tenericutes', 'Mollicutes', 'Acholeplasmatales', 'Acholeplasmataceae', 'Candidatus Phytoplasma', "16SrVIII (Loofah witches'-broom group)"]
CAPH002.0523.00001	Candidatus Phytoplasma mali	PRJNA224116	SAMEA2272373	ASM2620v1	GCF_000026205.1	['Bacteria', 'Tenericutes', 'Mollicutes', 'Acholeplasmatales', 'Acholeplasmataceae', 'Candidatus Phytoplasma', '16SrX (Apple proliferation group)']
CAPH003.0523.00001	Candidatus Phytoplasma ziziphi isolate Jwb-nky	PRJNA224116	SAMN08111979	ASM364054v1	GCF_003640545.1	['Bacteria', 'Mycoplasmatota', 'Mollicutes', 'Acholeplasmatales', 'Acholeplasmataceae', 'Candidatus Phytoplasma', '16SrV (Elm yellows group)']
CAPH003.0523.00002	Candidatus Phytoplasma ziziphi strain Hebei-2018	PRJNA224116	SAMN25388284	ASM2205818v1	GCF_022058185.1	['Bacteria', 'Mycoplasmatota', 'Mollicutes', 'Acholeplasmatales', 'Acholeplasmataceae', 'Candidatus Phytoplasma', '16SrV (Elm yellows group)']
CAPH004.0523.00001	Candidatus Phytoplasma rubi strain RS	PRJNA224116	SAMN31868164	ASM2682195v1	GCF_026821955.1	['Bacteria', 'Tenericutes', 'Mollicutes', 'Acholeplasmatales', 'Acholeplasmataceae', 'Candidatus Phytoplasma', '16SrV (Elm yellows group)']
CAPH005.0523.00001	Candidatus Phycorickettsia trachydisci isolate CCALA 838	PRJNA224116	SAMN08668684	ASM301514v1	GCF_003015145.1	['Bacteria', 'Proteobacteria', 'Alphaproteobacteria', 'Rickettsiales', 'Rickettsiaceae', 'Candidatus Phycorickettsia']
CAPI001.0523.00001	Campylobacter pinnipediorum subsp. pinnipediorum strain RM17260	PRJNA224116	SAMN03737982	ASM202192v1	GCF_002021925.1	['Bacteria', 'Pseudomonadota', 'Epsilonproteobacteria', 'Campylobacterales', 'Campylobacteraceae', 'Campylobacter']
CAPI001.0523.00002	Campylobacter pinnipediorum subsp. pinnipediorum strain RM17261	PRJNA224116	SAMN03737983	ASM202194v1	GCF_002021945.1	['Bacteria', 'Pseudomonadota', 'Epsilonproteobacteria', 'Campylobacterales', 'Campylobacteraceae', 'Campylobacter']
CAPI001.0523.00003	Campylobacter pinnipediorum subsp. pinnipediorum strain RM17262	PRJNA224116	SAMN03737984	ASM202196v1	GCF_002021965.1	['Bacteria', 'Pseudomonadota', 'Epsilonproteobacteria', 'Campylobacterales', 'Campylobacteraceae', 'Campylobacter']
CAPI001.0523.00004	Campylobacter pinnipediorum subsp. caledonicus strain M302/10/6	PRJNA224116	SAMN03737985	ASM202198v1	GCF_002021985.1	['Bacteria', 'Pseudomonadota', 'Epsilonproteobacteria', 'Campylobacterales', 'Campylobacteraceae', 'Campylobacter']
CAPI001.0523.00005	Campylobacter pinnipediorum subsp. caledonicus strain M341/11/05	PRJNA224116	SAMN03737986	ASM202200v1	GCF_002022005.1	['Bacteria', 'Pseudomonadota', 'Epsilonproteobacteria', 'Campylobacterales', 'Campylobacteraceae', 'Campylobacter']
CAPL001.0523.00001	Candidatus Planktophila limnetica isolate MMS-VB-114	PRJNA224116	SAMN05296534	ASM228836v1	GCF_002288365.1	['Bacteria', 'Actinomycetota', 'Candidatus Nanopelagicales', 'Candidatus Nanopelagicaceae', 'Candidatus Planktophila']
CAPL002.0523.00001	Candidatus Planktophila sulfonica isolate MMS-IA-56	PRJNA224116	SAMN05296523	ASM228806v1	GCF_002288065.1	['Bacteria', 'Actinomycetota', 'Candidatus Nanopelagicales', 'Candidatus Nanopelagicaceae', 'Candidatus Planktophila']
CAPL003.0523.00001	Candidatus Planktophila versatilis isolate MMS-IA-79	PRJNA224116	SAMN05296531	ASM228810v1	GCF_002288105.1	['Bacteria', 'Actinomycetota', 'Candidatus Nanopelagicales', 'Candidatus Nanopelagicaceae', 'Candidatus Planktophila']
CAPL003.0523.00002	Candidatus Planktophila versatilis isolate MMS-IA-105	PRJNA224116	SAMN05296521	ASM228814v1	GCF_002288145.1	['Bacteria', 'Actinomycetota', 'Candidatus Nanopelagicales', 'Candidatus Nanopelagicaceae', 'Candidatus Planktophila']
CAPL003.0523.00003	Candidatus Planktophila versatilis isolate MMS-IIB-76	PRJNA224116	SAMN05296525	ASM228826v1	GCF_002288265.1	['Bacteria', 'Actinomycetota', 'Candidatus Nanopelagicales', 'Candidatus Nanopelagicaceae', 'Candidatus Planktophila']
CAPL003.0523.00004	Candidatus Planktophila versatilis isolate MMS-IIB-142	PRJNA224116	SAMN05296528	ASM228834v1	GCF_002288345.1	['Bacteria', 'Actinomycetota', 'Candidatus Nanopelagicales', 'Candidatus Nanopelagicaceae', 'Candidatus Planktophila']
CAPL004.0523.00001	Candidatus Planktophila vernalis isolate MMS-IIA-15	PRJNA224116	SAMN05296533	ASM228818v1	GCF_002288185.1	['Bacteria', 'Actinomycetota', 'Candidatus Nanopelagicales', 'Candidatus Nanopelagicaceae', 'Candidatus Planktophila']
CAPL005.0523.00001	Candidatus Planktophila lacus isolate MMS-21-148	PRJNA224116	SAMN05296529	ASM228792v1	GCF_002287925.1	['Bacteria', 'Actinomycetota', 'Candidatus Nanopelagicales', 'Candidatus Nanopelagicaceae', 'Candidatus Planktophila']
CAPL005.0523.00002	Candidatus Planktophila lacus isolate MMS-IIB-106	PRJNA224116	SAMN05296526	ASM228832v1	GCF_002288325.1	['Bacteria', 'Actinomycetota', 'Candidatus Nanopelagicales', 'Candidatus Nanopelagicaceae', 'Candidatus Planktophila']
CAPL005.0523.00003	Candidatus Planktophila lacus isolate MMS-IIB-60	PRJNA224116	SAMN05296524	ASM228838v1	GCF_002288385.1	['Bacteria', 'Actinomycetota', 'Candidatus Nanopelagicales', 'Candidatus Nanopelagicaceae', 'Candidatus Planktophila']
CAPL006.0523.00001	Candidatus Planktophila dulcis isolate MMS-21-155	PRJNA224116	SAMN05296530	ASM228796v1	GCF_002287965.1	['Bacteria', 'Actinomycetota', 'Candidatus Nanopelagicales', 'Candidatus Nanopelagicaceae', 'Candidatus Planktophila']
CAPL006.0523.00002	Candidatus Planktophila dulcis isolate MMS-IA-53	PRJNA224116	SAMN05296522	ASM228804v1	GCF_002288045.1	['Bacteria', 'Actinomycetota', 'Candidatus Nanopelagicales', 'Candidatus Nanopelagicaceae', 'Candidatus Planktophila']
CAPL006.0523.00003	Candidatus Planktophila dulcis isolate MMS-IIA-65	PRJNA224116	SAMN05296532	ASM228822v1	GCF_002288225.1	['Bacteria', 'Actinomycetota', 'Candidatus Nanopelagicales', 'Candidatus Nanopelagicaceae', 'Candidatus Planktophila']
CAPO001.0523.00001	Candidatus Portiera aleyrodidarum strain AD-CAI	PRJNA224116	SAMEA2820670	AD-CAI.1	GCF_000953295.1	['Bacteria', 'Proteobacteria', 'Gammaproteobacteria', 'Oceanospirillales', 'Halomonadaceae', 'Zymobacter group', 'Candidatus Portiera']
CAPO001.0523.00002	Candidatus Portiera aleyrodidarum strain AF-CAI	PRJNA224116	SAMEA2820671	TV-BCN.1	GCF_000953395.1	['Bacteria', 'Proteobacteria', 'Gammaproteobacteria', 'Oceanospirillales', 'Halomonadaceae', 'Zymobacter group', 'Candidatus Portiera']
CAPO001.0523.00003	Candidatus Portiera aleyrodidarum strain AF-CAI	PRJNA224116	SAMEA2820671	AF-CAI.1	GCF_000953415.1	['Bacteria', 'Proteobacteria', 'Gammaproteobacteria', 'Oceanospirillales', 'Halomonadaceae', 'Zymobacter group', 'Candidatus Portiera']
CAPO001.0523.00004	Candidatus Portiera aleyrodidarum strain BT-Z1	PRJNA224116	SAMN05327823	ASM284997v1	GCF_002849975.1	['Bacteria', 'Proteobacteria', 'Gammaproteobacteria', 'Oceanospirillales', 'Halomonadaceae', 'Zymobacter group', 'Candidatus Portiera']
CAPO001.0523.00005	Candidatus Portiera aleyrodidarum strain China 1	PRJNA224116	SAMN05335587	ASM284999v1	GCF_002849995.1	['Bacteria', 'Proteobacteria', 'Gammaproteobacteria', 'Oceanospirillales', 'Halomonadaceae', 'Zymobacter group', 'Candidatus Portiera']
CAPO001.0523.00006	Candidatus Portiera aleyrodidarum isolate PeMo	PRJNA224116	SAMEA6444016	PEMO_1	GCF_902713755.1	['Bacteria', 'Proteobacteria', 'Gammaproteobacteria', 'Oceanospirillales', 'Halomonadaceae', 'Zymobacter group', 'Candidatus Portiera']
CAPO001.0523.00007	Candidatus Portiera aleyrodidarum MED (Bemisia tabaci) strain BT-Q	PRJNA224116	SAMN02712578	ASM82785v1	GCF_000827855.1	['Bacteria', 'Proteobacteria', 'Gammaproteobacteria', 'Oceanospirillales', 'Halomonadaceae', 'Zymobacter group', 'Candidatus Portiera']
CAPO001.0523.00008	Candidatus Portiera aleyrodidarum MED (Bemisia tabaci) strain MEAM1	PRJNA224116	SAMN05292330	ASM228587v1	GCF_002285875.1	['Bacteria', 'Pseudomonadota', 'Gammaproteobacteria', 'Oceanospirillales', 'Halomonadaceae', 'Zymobacter group', 'Candidatus Portiera']
CAPO001.0523.00009	Candidatus Portiera aleyrodidarum BT-B-HRs	PRJNA224116	SAMN02604336	ASM29268v1	GCF_000292685.1	['Bacteria', 'Pseudomonadota', 'Gammaproteobacteria', 'Oceanospirillales', 'Halomonadaceae', 'Zymobacter group', 'Candidatus Portiera']
CAPO001.0523.00010	Candidatus Portiera aleyrodidarum BT-B-HRs	PRJNA224116	SAMN02603335	ASM30007v1	GCF_000300075.1	['Bacteria', 'Pseudomonadota', 'Gammaproteobacteria', 'Oceanospirillales', 'Halomonadaceae', 'Zymobacter group', 'Candidatus Portiera']
CAPO001.0523.00011	Candidatus Portiera aleyrodidarum BT-QVLC	PRJNA224116	SAMN02603414	ASM29838v1	GCF_000298385.1	['Bacteria', 'Pseudomonadota', 'Gammaproteobacteria', 'Oceanospirillales', 'Halomonadaceae', 'Zymobacter group', 'Candidatus Portiera']
CAPO001.0523.00012	Candidatus Portiera aleyrodidarum BT-QVLC	PRJNA224116	SAMN02603358	ASM30003v1	GCF_000300035.1	['Bacteria', 'Pseudomonadota', 'Gammaproteobacteria', 'Oceanospirillales', 'Halomonadaceae', 'Zymobacter group', 'Candidatus Portiera']
CAPO001.0523.00013	Candidatus Portiera aleyrodidarum TV	PRJNA224116	SAMN02604337	ASM34974v1	GCF_000349745.1	['Bacteria', 'Proteobacteria', 'Gammaproteobacteria', 'Oceanospirillales', 'Halomonadaceae', 'Zymobacter group', 'Candidatus Portiera']
CAPR001.0523.00001	Candidatus Protochlamydia amoebophila UWE25	PRJNA224116	SAMEA3138214	ASM1156v2	GCF_000011565.2	['Bacteria', 'Chlamydiae', 'Parachlamydiales', 'Parachlamydiaceae', 'Candidatus Protochlamydia']
CAPR002.0523.00001	Candidatus Protochlamydia naegleriophila strain KNic	PRJNA224116	SAMEA3539726	PNK1	GCF_001499655.1	['Bacteria', 'Chlamydiae', 'Parachlamydiales', 'Parachlamydiaceae', 'Candidatus Protochlamydia']
CAPR003.0523.00001	Candidatus Profftella armatura	PRJNA224116	SAMN02603760	ASM44155v1	GCF_000441555.1	['Bacteria', 'Pseudomonadota', 'Betaproteobacteria', 'Candidatus Profftella']
CAPR003.0523.00002	Candidatus Profftella armatura strain YCPA	PRJNA224116	SAMN03999420	ASM127878v1	GCF_001278785.1	['Bacteria', 'Proteobacteria', 'Betaproteobacteria', 'Candidatus Profftella']
CAPR003.0523.00003	Candidatus Profftella armatura isolate JRPAMB3	PRJNA224116	SAMN12136777	ASM1346355v1	GCF_013463555.1	['Bacteria', 'Proteobacteria', 'Betaproteobacteria', 'Candidatus Profftella']
CAPR004.0523.00001	Candidatus Profftia tarda isolate PROFFT	PRJNA224116	SAMEA7376173	Pt_Alt_01	GCF_904848675.1	['Bacteria', 'Proteobacteria', 'Gammaproteobacteria', 'Enterobacterales', 'Enterobacteriaceae', 'Candidatus Profftia']
CAPR005.0523.00001	Candidatus Promineofilum breve strain Cfx-K	PRJNA224116	SAMEA3627641	Cfx-K	GCF_900066015.1	['Bacteria', 'Chloroflexota', 'Ardenticatenia', 'Ardenticatenia incertae sedis', 'Candidatus Promineifilum']
CAPR006.0523.00001	Candidatus Profftia lariciata isolate Ad13-081	PRJNA224116	SAMN13198868	ASM2054126v1	GCF_020541265.1	['Bacteria', 'Pseudomonadota', 'Gammaproteobacteria', 'Enterobacterales', 'Enterobacteriaceae', 'Candidatus Profftia']
CAPR007.0523.00001	Candidatus Profftia sp. (ex Adelges kitamiensis) isolate Adelges kitamiensis 18-608	PRJNA224116	SAMN20461139	ASM2034245v1	GCF_020342455.1	['Bacteria', 'Proteobacteria', 'Gammaproteobacteria', 'Enterobacterales', 'Enterobacteriaceae', 'Candidatus Profftia']
CAPS001.0523.00001	Candidatus Pseudothioglobus singularis PS1	PRJNA224116	SAMN04054243	ASM128138v1	GCF_001281385.1	['Bacteria', 'Pseudomonadota', 'Gammaproteobacteria', 'Candidatus Pseudothioglobus']
CAPS002.0523.00001	Candidatus Pseudomonas adelgestsugas isolate HWA_ENA	PRJNA224116	SAMN08397417	ASM412425v1	GCF_004124255.1	['Bacteria', 'Proteobacteria', 'Gammaproteobacteria', 'Pseudomonadales', 'Pseudomonadaceae', 'Pseudomonas']
CAPU001.0523.00001	Candidatus Purcelliella pentastirinorum strain OLIH	PRJNA224116	SAMN08744566	ASM339133v1	GCF_003391335.1	['Bacteria', 'Pseudomonadota', 'Gammaproteobacteria', 'Enterobacterales', 'Enterobacteriaceae', 'Candidatus Purcelliella']
CAPU001.0523.00002	Candidatus Purcelliella pentastirinorum isolate OPOL2	PRJNA224116	SAMN31357396	ASM2874878v1	GCF_028748785.1	['Bacteria', 'Pseudomonadota', 'Gammaproteobacteria', 'Enterobacterales', 'Enterobacteriaceae', 'Candidatus Purcelliella']
CAPU001.0523.00003	Candidatus Purcelliella pentastirinorum isolate OFIL1	PRJNA224116	SAMN31357393	ASM2874880v1	GCF_028748805.1	['Bacteria', 'Pseudomonadota', 'Gammaproteobacteria', 'Enterobacterales', 'Enterobacteriaceae', 'Candidatus Purcelliella']
CAPU001.0523.00004	Candidatus Purcelliella pentastirinorum isolate OPOL1	PRJNA224116	SAMN31357395	ASM2885640v1	GCF_028856405.1	['Bacteria', 'Pseudomonadota', 'Gammaproteobacteria', 'Enterobacterales', 'Enterobacteriaceae', 'Candidatus Purcelliella']
CAPU001.0523.00005	Candidatus Purcelliella pentastirinorum isolate OFIL2	PRJNA224116	SAMN31357394	ASM2885642v1	GCF_028856425.1	['Bacteria', 'Pseudomonadota', 'Gammaproteobacteria', 'Enterobacterales', 'Enterobacteriaceae', 'Candidatus Purcelliella']
CAPU002.0523.00001	Candidatus Puniceispirillum marinum IMCC1322	PRJNA224116	SAMN02603472	ASM2446v1	GCF_000024465.1	['Bacteria', 'Pseudomonadota', 'Alphaproteobacteria', 'SAR116 cluster', 'Candidatus Puniceispirillum']
CARE001.0523.00001	Campylobacter rectus strain ATCC 33238	PRJNA224116	SAMN03737987	ASM480379v1	GCF_004803795.1	['Bacteria', 'Pseudomonadota', 'Epsilonproteobacteria', 'Campylobacterales', 'Campylobacteraceae', 'Campylobacter']
CARE001.0523.00002	Campylobacter rectus strain FDAARGOS_1549	PRJNA224116	SAMN22091646	ASM2073620v1	GCF_020736205.1	['Bacteria', 'Proteobacteria', 'Epsilonproteobacteria', 'Campylobacterales', 'Campylobacteraceae', 'Campylobacter']
CARE002.0523.00001	Candidatus Reidiella endopervernicosa isolate Santa_Monica_outfall	PRJNA224116	SAMN14943775	ASM1334300v1	GCF_013343005.1	['Bacteria', 'Pseudomonadota', 'Gammaproteobacteria', 'Candidatus Reidiella']
CARH001.0523.00001	Candidatus Rhabdochlamydia porcellionis strain 15C	PRJNA224116	SAMN10089613	ASM1535681v2	GCF_015356815.2	['Bacteria', 'Chlamydiae', 'Parachlamydiales', 'Rhabdochlamydiaceae', 'Candidatus Rhabdochlamydia']
CARH002.0523.00001	Candidatus Rhodoluna planktonica strain MWH-Dar1	PRJNA224116	SAMN04623515	ASM185422v1	GCF_001854225.1	['Bacteria', 'Actinomycetota', 'Micrococcales', 'Microbacteriaceae', 'Luna cluster', 'Luna-1 subcluster', 'Rhodoluna']
CARH003.0523.00001	Caulobacter rhizosphaerae strain KCTC 52515	PRJNA224116	SAMN14056236	ASM1097755v1	GCF_010977555.1	['Bacteria', 'Pseudomonadota', 'Alphaproteobacteria', 'Caulobacterales', 'Caulobacteraceae', 'Caulobacter']
CARH004.0523.00001	Candidatus Rhabdochlamydia oedothoracis isolate W744xW776	PRJNA224116	SAMN14391954	ASM1945399v1	GCF_019453995.1	['Bacteria', 'Chlamydiae', 'Parachlamydiales', 'Rhabdochlamydiaceae', 'Candidatus Rhabdochlamydia']
CARI001.0523.00001	Candidatus Riesia pediculicola strain BR-HL	PRJNA224116	SAMN16268218	ASM1487931v1	GCF_014879315.1	['Bacteria', 'Proteobacteria', 'Gammaproteobacteria', 'Enterobacterales', 'Enterobacteriaceae', 'Candidatus Riesia']
CARI001.0523.00002	Candidatus Riesia pediculicola USDA	PRJNA224116	SAMN02603451	ASM9306v1	GCF_000093065.1	['Bacteria', 'Proteobacteria', 'Gammaproteobacteria', 'Enterobacterales', 'Enterobacteriaceae', 'Candidatus Riesia']
CARI002.0523.00001	Candidatus Rickettsiella viridis strain Ap-RA04	PRJNA224116	SAMD00069275	ASM396675v1	GCF_003966755.1	['Bacteria', 'Proteobacteria', 'Gammaproteobacteria', 'Legionellales', 'Coxiellaceae', 'Rickettsiella']
CARO001.0523.00001	'Catharanthus roseus' aster yellows phytoplasma strain De Villa	PRJNA224116	SAMN10923938	ASM421487v1	GCF_004214875.1	['Bacteria', 'Mycoplasmatota', 'Mollicutes', 'Acholeplasmatales', 'Acholeplasmataceae', 'Candidatus Phytoplasma', '16SrI (Aster yellows group)']
CARU001.0523.00001	Candidatus Ruthia magnifica str. Cm (Calyptogena magnifica)	PRJNA224116	SAMN02598375	ASM1510v1	GCF_000015105.1	['Bacteria', 'Pseudomonadota', 'Gammaproteobacteria', 'sulfur-oxidizing symbionts', 'Candidatus Ruthturnera']
CARU002.0523.00001	Candidatus Ruthia endofausta isolate JDF_Ridge	PRJNA224116	SAMN14943776	ASM1334298v1	GCF_013342985.1	['Bacteria', 'Pseudomonadota', 'Gammaproteobacteria', 'sulfur-oxidizing symbionts', 'Candidatus Ruthturnera']
CASA001.0523.00001	Caldicellulosiruptor saccharolyticus DSM 8903	PRJNA224116	SAMN00623033	ASM1654v1	GCF_000016545.1	['Bacteria', 'Firmicutes', 'Clostridia', 'Thermoanaerobacterales', 'Thermoanaerobacterales Family III. Incertae Sedis', 'Caldicellulosiruptor']
CASA002.0523.00001	Candidatus Saccharimonas aalborgensis	PRJNA224116	SAMN02602963	ASM39243v1	GCF_000392435.1	['Bacteria', 'Candidatus Saccharibacteria', 'Candidatus Saccharimonadia', 'Candidatus Saccharimonadales', 'Candidatus Saccharimonadaceae', 'Candidatus Saccharimonas']
CASC001.0523.00001	Candidatus Schneideria nysicola isolate NT	PRJNA224116	SAMN18836893	ASM1992354v1	GCF_019923545.1	['Bacteria', 'Proteobacteria', 'Gammaproteobacteria', 'Enterobacterales', 'Enterobacteriaceae', 'Candidatus Schneideria']
CASC001.0523.00002	Candidatus Schneideria nysicola isolate NR	PRJNA224116	SAMN18836834	ASM1992356v1	GCF_019923565.1	['Bacteria', 'Proteobacteria', 'Gammaproteobacteria', 'Enterobacterales', 'Enterobacteriaceae', 'Candidatus Schneideria']
CASC001.0523.00003	Candidatus Schneideria nysicola isolate NB	PRJNA224116	SAMN18836768	ASM1992358v1	GCF_019923585.1	['Bacteria', 'Proteobacteria', 'Gammaproteobacteria', 'Enterobacterales', 'Enterobacteriaceae', 'Candidatus Schneideria']
CASE001.0523.00001	Caulobacter segnis strain TK0059	PRJNA224116	SAMN06675636	ASM301512v1	GCF_003015125.1	['Bacteria', 'Proteobacteria', 'Alphaproteobacteria', 'Caulobacterales', 'Caulobacteraceae', 'Caulobacter']
CASE001.0523.00002	Caulobacter segnis strain CBR1	PRJNA224116	SAMN21210681	ASM1993157v1	GCF_019931575.1	['Bacteria', 'Proteobacteria', 'Alphaproteobacteria', 'Caulobacterales', 'Caulobacteraceae', 'Caulobacter']
CASE001.0523.00003	Caulobacter segnis strain RL271	PRJNA224116	SAMN27631649	ASM2393510v1	GCF_023935105.1	['Bacteria', 'Proteobacteria', 'Alphaproteobacteria', 'Caulobacterales', 'Caulobacteraceae', 'Caulobacter']
CASE001.0523.00004	Caulobacter segnis ATCC 21756	PRJNA224116	SAMN02598513	ASM9228v1	GCF_000092285.1	['Bacteria', 'Pseudomonadota', 'Alphaproteobacteria', 'Caulobacterales', 'Caulobacteraceae', 'Caulobacter']
CASE002.0523.00001	Catenovulum sediminis strain WS1-A	PRJNA224116	SAMN12257642	ASM728989v1	GCF_007289895.1	['Bacteria', 'Proteobacteria', 'Gammaproteobacteria', 'Alteromonadales', 'Alteromonadaceae', 'Catenovulum']
CASH001.0523.00001	Campylobacter showae strain ATCC 51146	PRJNA224116	SAMN03737988	ASM480381v1	GCF_004803815.1	['Bacteria', 'Pseudomonadota', 'Epsilonproteobacteria', 'Campylobacterales', 'Campylobacteraceae', 'Campylobacter']
CASH001.0523.00002	Campylobacter showae isolate B91_SC	PRJNA224116	SAMEA4535847	B91_SC	GCF_900699785.1	['Bacteria', 'Proteobacteria', 'Epsilonproteobacteria', 'Campylobacterales', 'Campylobacteraceae', 'Campylobacter']
CASO001.0523.00001	Candidatus Sodalis pierantonius str. SOPE	PRJNA224116	SAMN02641641	ASM51740v1	GCF_000517405.1	['Bacteria', 'Pseudomonadota', 'Gammaproteobacteria', 'Enterobacterales', 'Bruguierivoracaceae', 'Sodalis']
CASP001.0523.00001	Campylobacter sputorum strain RM8705	PRJNA224116	SAMN03737992	ASM222077v1	GCF_002220775.1	['Bacteria', 'Pseudomonadota', 'Epsilonproteobacteria', 'Campylobacterales', 'Campylobacteraceae', 'Campylobacter']
CASP001.0523.00002	Campylobacter sputorum subsp. sputorum strain LMG 7795	PRJNA224116	SAMN12636417	ASM824500v1	GCF_008245005.1	['Bacteria', 'Proteobacteria', 'Epsilonproteobacteria', 'Campylobacterales', 'Campylobacteraceae', 'Campylobacter']
CASP001.0523.00003	Campylobacter sputorum aubsp. sputorum RM3237	PRJNA224116	SAMN03737991	ASM222079v1	GCF_002220795.1	['Bacteria', 'Pseudomonadota', 'Epsilonproteobacteria', 'Campylobacterales', 'Campylobacteraceae', 'Campylobacter']
CASP001.0523.00004	Campylobacter sputorum bv. faecalis CCUG 20703	PRJNA224116	SAMN03737989	ASM222073v1	GCF_002220735.1	['Bacteria', 'Pseudomonadota', 'Epsilonproteobacteria', 'Campylobacterales', 'Campylobacteraceae', 'Campylobacter']
CASP001.0523.00005	Campylobacter sputorum bv. paraureolyticus LMG 11764 strain LMG 17589	PRJNA224116	SAMN03737990	ASM222075v1	GCF_002220755.1	['Bacteria', 'Pseudomonadota', 'Epsilonproteobacteria', 'Campylobacterales', 'Campylobacteraceae', 'Campylobacter']
CASP002.0523.00001	Capnocytophaga sputigena strain KC1668	PRJNA224116	SAMN06289148	ASM230239v1	GCF_002302395.1	['Bacteria', 'Bacteroidota', 'Flavobacteriia', 'Flavobacteriales', 'Flavobacteriaceae', 'Capnocytophaga']
CASP002.0523.00002	Capnocytophaga sputigena strain D1179	PRJNA224116	SAMN06754875	ASM230249v1	GCF_002302495.1	['Bacteria', 'Bacteroidota', 'Flavobacteriia', 'Flavobacteriales', 'Flavobacteriaceae', 'Capnocytophaga']
CASP002.0523.00003	Capnocytophaga sputigena strain H4486	PRJNA224116	SAMN06289150	ASM230259v1	GCF_002302595.1	['Bacteria', 'Bacteroidota', 'Flavobacteriia', 'Flavobacteriales', 'Flavobacteriaceae', 'Capnocytophaga']
CASP002.0523.00004	Capnocytophaga sputigena strain NCTC11097	PRJNA224116	SAMEA104200653	56080_B02	GCF_900638125.1	['Bacteria', 'Bacteroidota', 'Flavobacteriia', 'Flavobacteriales', 'Flavobacteriaceae', 'Capnocytophaga']
CASP003.0523.00001	Caulobacter sp. FWC26	PRJNA224116	SAMN07822570	ASM274264v2	GCF_002742645.2	['Bacteria', 'Proteobacteria', 'Alphaproteobacteria', 'Caulobacterales', 'Caulobacteraceae', 'Caulobacter']
CASP004.0523.00001	Calothrix sp. PCC 7507	PRJNA224116	SAMN02261328	ASM31657v1	GCF_000316575.1	['Bacteria', 'Cyanobacteria', 'Nostocales', 'Calotrichaceae', 'Calothrix']
CASP005.0523.00001	Carnobacterium sp. 17-4	PRJNA224116	SAMN02603266	ASM19557v1	GCF_000195575.1	['Bacteria', 'Bacillota', 'Bacilli', 'Lactobacillales', 'Carnobacteriaceae', 'Carnobacterium']
CASP006.0523.00001	Campylobacter sp. RM10537	PRJNA224116	SAMN03737978	ASM2236943v1	GCF_022369435.1	['Bacteria', 'Campylobacterota', 'Epsilonproteobacteria', 'Campylobacterales', 'Campylobacteraceae', 'Campylobacter']
CASP007.0523.00001	Campylobacter sp. RM6914	PRJNA224116	SAMN03737965	ASM480383v1	GCF_004803835.1	['Bacteria', 'Pseudomonadota', 'Epsilonproteobacteria', 'Campylobacterales', 'Campylobacteraceae', 'Campylobacter']
CASP008.0523.00001	Calothrix sp. PCC 6303	PRJNA224116	SAMN02261327	ASM31743v1	GCF_000317435.1	['Bacteria', 'Cyanobacteria', 'Nostocales', 'Calotrichaceae', 'Calothrix']
CASP009.0523.00001	Capnocytophaga sp. oral taxon 864 strain F0512	PRJNA224116	SAMN08439036	ASM299883v1	GCF_002998835.1	['Bacteria', 'Bacteroidetes', 'Flavobacteriia', 'Flavobacteriales', 'Flavobacteriaceae', 'Capnocytophaga']
CASP010.0523.00001	Capnocytophaga sp. oral taxon 878 strain F0545	PRJNA224116	SAMN08472925	ASM299913v1	GCF_002999135.1	['Bacteria', 'Bacteroidetes', 'Flavobacteriia', 'Flavobacteriales', 'Flavobacteriaceae', 'Capnocytophaga']
CASP011.0523.00001	Calothrix sp. 336/3	PRJNA224116	SAMN02909965	ASM73489v2	GCF_000734895.2	['Bacteria', 'Cyanobacteria', 'Nostocales', 'Calotrichaceae', 'Calothrix']
CASP012.0523.00001	Campylobacter sp. RM16704	PRJNA224116	SAMN03248551	ASM81624v1	GCF_000816245.1	['Bacteria', 'Pseudomonadota', 'Epsilonproteobacteria', 'Campylobacterales', 'Campylobacteraceae', 'Campylobacter']
CASP013.0523.00001	Carnobacterium sp. CP1	PRJNA224116	SAMN03140695	ASM148396v1	GCF_001483965.1	['Bacteria', 'Bacillota', 'Bacilli', 'Lactobacillales', 'Carnobacteriaceae', 'Carnobacterium']
CASP014.0523.00001	Campylobacter sp. RM16187	PRJNA224116	SAMN03737971	ASM2531996v1	GCF_025319965.1	['Bacteria', 'Pseudomonadota', 'Epsilonproteobacteria', 'Campylobacterales', 'Campylobacteraceae', 'Campylobacter']
CASP015.0523.00001	Campylobacter sp. RM6137	PRJNA224116	SAMN03737993	ASM213985v1	GCF_002139855.1	['Bacteria', 'Pseudomonadota', 'Epsilonproteobacteria', 'Campylobacterales', 'Campylobacteraceae', 'Campylobacter']
CASP016.0523.00001	Campylobacter sp. RM8964	PRJNA224116	SAMN03737996	ASM213989v1	GCF_002139895.1	['Bacteria', 'Pseudomonadota', 'Epsilonproteobacteria', 'Campylobacterales', 'Campylobacteraceae', 'Campylobacter']
CASP017.0523.00001	Campylobacter sp. RM12175	PRJNA224116	SAMN03737998	ASM213987v1	GCF_002139875.1	['Bacteria', 'Pseudomonadota', 'Epsilonproteobacteria', 'Campylobacterales', 'Campylobacteraceae', 'Campylobacter']
CASP018.0523.00001	Campylobacter sp. RM5004	PRJNA224116	SAMN03737962	ASM2236945v1	GCF_022369455.1	['Bacteria', 'Campylobacterota', 'Epsilonproteobacteria', 'Campylobacterales', 'Campylobacteraceae', 'Campylobacter']
CASP019.0523.00001	Campylobacter sp. RM12651	PRJNA224116	SAMN03737964	ASM2236947v1	GCF_022369475.1	['Bacteria', 'Campylobacterota', 'Epsilonproteobacteria', 'Campylobacterales', 'Campylobacteraceae', 'Campylobacter']
CASP020.0523.00001	Campylobacter sp. RM16192	PRJNA224116	SAMN03737970	ASM480385v2	GCF_004803855.2	['Bacteria', 'Pseudomonadota', 'Epsilonproteobacteria', 'Campylobacterales', 'Campylobacteraceae', 'Campylobacter']
CASP021.0523.00001	Capnocytophaga sp. oral taxon 323 strain F0383	PRJNA224116	SAMN04009744	ASM127882v1	GCF_001278825.1	['Bacteria', 'Bacteroidetes', 'Flavobacteriia', 'Flavobacteriales', 'Flavobacteriaceae', 'Capnocytophaga']
CASP022.0523.00001	Campylobacter sp. 2014D-0216	PRJNA224116	SAMN04545315	ASM1493121v1	GCF_014931215.1	['Bacteria', 'Proteobacteria', 'Epsilonproteobacteria', 'Campylobacterales', 'Campylobacteraceae', 'Campylobacter']
CASP023.0523.00001	Capnocytophaga sp. H2931	PRJNA224116	SAMN06289153	ASM230253v1	GCF_002302535.1	['Bacteria', 'Bacteroidetes', 'Flavobacteriia', 'Flavobacteriales', 'Flavobacteriaceae', 'Capnocytophaga']
CASP024.0523.00001	Capnocytophaga sp. H4358	PRJNA224116	SAMN06289154	ASM230251v1	GCF_002302515.1	['Bacteria', 'Bacteroidetes', 'Flavobacteriia', 'Flavobacteriales', 'Flavobacteriaceae', 'Capnocytophaga']
CASP025.0523.00001	Calothrix sp. NIES-2098	PRJNA224116	SAMD00079805	ASM236817v1	GCF_002368175.1	['Bacteria', 'Cyanobacteria', 'Nostocales', 'Rivulariaceae', 'Calothrix']
CASP026.0523.00001	Calothrix sp. NIES-3974	PRJNA224116	SAMD00081174	ASM236839v1	GCF_002368395.1	['Bacteria', 'Cyanobacteria', 'Nostocales', 'Calotrichaceae', 'Calothrix']
CASP027.0523.00001	Calothrix sp. NIES-4071	PRJNA224116	SAMD00081178	ASM236845v1	GCF_002368455.1	['Bacteria', 'Cyanobacteria', 'Nostocales', 'Rivulariaceae', 'Calothrix']
CASP028.0523.00001	Catenibacterium sp. co_0103 isolate Catenibacterium canine HQ MAG	PRJNA224116	SAMEA7804450	Catenibacterium canine HQ MAG	GCF_905186165.1	['Bacteria', 'Bacillota', 'Erysipelotrichia', 'Erysipelotrichales', 'Coprobacillaceae', 'Catenibacterium']
CASP029.0523.00001	Caproiciproducens sp. NJN-50	PRJNA224116	SAMN10743635	ASM410375v1	GCF_004103755.1	['Bacteria', 'Firmicutes', 'Clostridia', 'Eubacteriales', 'Oscillospiraceae', 'Caproiciproducens']
CASP030.0523.00001	Campylobacter sp. CCUG 57310	PRJNA224116	SAMN10884422	ASM1320197v1	GCF_013201975.1	['Bacteria', 'Proteobacteria', 'Epsilonproteobacteria', 'Campylobacterales', 'Campylobacteraceae', 'Campylobacter']
CASP031.0523.00001	Capnocytophaga sp. FDAARGOS_737	PRJNA224116	SAMN11056452	ASM973037v1	GCF_009730375.1	['Bacteria', 'Bacteroidetes', 'Flavobacteriia', 'Flavobacteriales', 'Flavobacteriaceae', 'Capnocytophaga']
CASP032.0523.00001	Campylobacter sp. CFSAN093246	PRJNA224116	SAMN11487354	ASM1288941v1	GCF_012889415.1	['Bacteria', 'Proteobacteria', 'Epsilonproteobacteria', 'Campylobacterales', 'Campylobacteraceae', 'Campylobacter']
CASP033.0523.00001	Campylobacter sp. CFSAN093241	PRJNA224116	SAMN11487363	ASM1288959v1	GCF_012889595.1	['Bacteria', 'Proteobacteria', 'Epsilonproteobacteria', 'Campylobacterales', 'Campylobacteraceae', 'Campylobacter']
CASP034.0523.00001	Campylobacter sp. CFSAN093226	PRJNA224116	SAMN11487369	ASM1289759v1	GCF_012897595.1	['Bacteria', 'Proteobacteria', 'Epsilonproteobacteria', 'Campylobacterales', 'Campylobacteraceae', 'Campylobacter']
CASP035.0523.00001	Campylobacter sp. CFSAN093227	PRJNA224116	SAMN11487373	ASM1289785v1	GCF_012897855.1	['Bacteria', 'Proteobacteria', 'Epsilonproteobacteria', 'Campylobacterales', 'Campylobacteraceae', 'Campylobacter']
CASP036.0523.00001	Campylobacter sp. CFSAN093224	PRJNA224116	SAMN11487378	ASM1289739v1	GCF_012897395.1	['Bacteria', 'Proteobacteria', 'Epsilonproteobacteria', 'Campylobacterales', 'Campylobacteraceae', 'Campylobacter']
CASP037.0523.00001	Campylobacter sp. CFSAN093256	PRJNA224116	SAMN11487386	ASM1288973v1	GCF_012889735.1	['Bacteria', 'Proteobacteria', 'Epsilonproteobacteria', 'Campylobacterales', 'Campylobacteraceae', 'Campylobacter']
CASP038.0523.00001	Campylobacter sp. CFSAN093259	PRJNA224116	SAMN11487387	ASM1288998v1	GCF_012889985.1	['Bacteria', 'Proteobacteria', 'Epsilonproteobacteria', 'Campylobacterales', 'Campylobacteraceae', 'Campylobacter']
CASP039.0523.00001	Campylobacter sp. CFSAN093238	PRJNA224116	SAMN11487388	ASM1289801v1	GCF_012898015.1	['Bacteria', 'Proteobacteria', 'Epsilonproteobacteria', 'Campylobacterales', 'Campylobacteraceae', 'Campylobacter']
CASP040.0523.00001	Campylobacter sp. CFSAN093260	PRJNA224116	SAMN11487389	ASM1289009v1	GCF_012890095.1	['Bacteria', 'Proteobacteria', 'Epsilonproteobacteria', 'Campylobacterales', 'Campylobacteraceae', 'Campylobacter']
CASP041.0523.00001	Caloramator sp. E03	PRJNA224116	SAMN11572306	ASM601607v1	GCF_006016075.1	['Bacteria', 'Firmicutes', 'Clostridia', 'Eubacteriales', 'Clostridiaceae', 'Caloramator']
CASP042.0523.00001	Caballeronia sp. SBC2	PRJNA224116	SAMN13973596	ASM1103995v1	GCF_011039955.1	['Bacteria', 'Proteobacteria', 'Betaproteobacteria', 'Burkholderiales', 'Burkholderiaceae', 'Caballeronia']
CASP043.0523.00001	Caballeronia sp. SBC1	PRJNA224116	SAMN13973595	ASM1149300v1	GCF_011493005.1	['Bacteria', 'Proteobacteria', 'Betaproteobacteria', 'Burkholderiales', 'Burkholderiaceae', 'Caballeronia']
CASP044.0523.00001	Catellatospora sp. IY07-71	PRJNA224116	SAMD00222926	ASM1832626v1	GCF_018326265.1	['Bacteria', 'Actinobacteria', 'Micromonosporales', 'Micromonosporaceae', 'Catellatospora']
CASP045.0523.00001	Capnocytophaga sp. oral taxon 902 strain W10638	PRJNA224116	SAMN15360087	ASM1339473v1	GCF_013394735.1	['Bacteria', 'Bacteroidota', 'Flavobacteriia', 'Flavobacteriales', 'Flavobacteriaceae', 'Capnocytophaga']
CASP046.0523.00001	Carnobacterium sp. CS13	PRJNA224116	SAMN17181733	ASM1665349v1	GCF_016653495.1	['Bacteria', 'Firmicutes', 'Bacilli', 'Lactobacillales', 'Carnobacteriaceae', 'Carnobacterium']
CASP047.0523.00001	Caballeronia sp. M1242	PRJNA224116	SAMN18042977	ASM1722021v1	GCF_017220215.1	['Bacteria', 'Proteobacteria', 'Betaproteobacteria', 'Burkholderiales', 'Burkholderiaceae', 'Caballeronia']
CASP048.0523.00001	Caulobacter sp. S6	PRJNA224116	SAMN18580201	ASM1813562v1	GCF_018135625.1	['Bacteria', 'Proteobacteria', 'Alphaproteobacteria', 'Caulobacterales', 'Caulobacteraceae', 'Caulobacter']
CASP049.0523.00001	Campylobacter sp. 19-13652	PRJNA224116	SAMD00325877	ASM1970292v1	GCF_019702925.1	['Bacteria', 'Proteobacteria', 'Epsilonproteobacteria', 'Campylobacterales', 'Campylobacteraceae', 'Campylobacter']
CASP050.0523.00001	Calothrix sp. PCC 7716	PRJNA224116	SAMD00392805	ASM1997773v1	GCF_019977735.1	['Bacteria', 'Cyanobacteria', 'Nostocales', 'Calotrichaceae', 'Calothrix']
CASP051.0523.00001	Cardiobacterium sp. Marseille-Q4385	PRJNA224116	SAMEA9542875	PRJEB46696	GCF_916618745.1	['Bacteria', 'Proteobacteria', 'Gammaproteobacteria', 'Cardiobacteriales', 'Cardiobacteriaceae', 'Cardiobacterium']
CASP052.0523.00001	Caenibius sp. WL	PRJNA224116	SAMN20864561	ASM1980344v1	GCF_019803445.1	['Bacteria', 'Proteobacteria', 'Alphaproteobacteria', 'Hyphomicrobiales', 'Hyphomicrobiaceae', 'Caenibius']
CASP053.0523.00001	Caballeronia sp. Lep1P3	PRJNA224116	SAMN21547027	ASM2287959v1	GCF_022879595.1	['Bacteria', 'Proteobacteria', 'Betaproteobacteria', 'Burkholderiales', 'Burkholderiaceae', 'Caballeronia']
CASP054.0523.00001	Caballeronia sp. SL2Y3	PRJNA224116	SAMN21547028	ASM2287957v1	GCF_022879575.1	['Bacteria', 'Proteobacteria', 'Betaproteobacteria', 'Burkholderiales', 'Burkholderiaceae', 'Caballeronia']
CASP055.0523.00001	Caballeronia sp. Sq4a	PRJNA224116	SAMN21547030	ASM2317054v1	GCF_023170545.1	['Bacteria', 'Proteobacteria', 'Betaproteobacteria', 'Burkholderiales', 'Burkholderiaceae', 'Caballeronia']
CASP056.0523.00001	Catenovulum sp. TS8	PRJNA224116	SAMN31222372	ASM2672547v1	GCF_026725475.1	['Bacteria', 'Proteobacteria', 'Gammaproteobacteria', 'Alteromonadales', 'Alteromonadaceae', 'Catenovulum']
CASP057.0523.00001	Caproicibacterium sp. BJN0003	PRJNA224116	SAMN31666078	ASM2631429v1	GCF_026314295.1	['Bacteria', 'Firmicutes', 'Clostridia', 'Eubacteriales', 'Oscillospiraceae', 'Caproicibacterium']
CASP058.0523.00001	Caulobacter sp. NIBR2454	PRJNA224116	SAMN32316709	ASM2747440v1	GCF_027474405.1	['Bacteria', 'Proteobacteria', 'Alphaproteobacteria', 'Caulobacterales', 'Caulobacteraceae', 'Caulobacter']
CASP059.0523.00001	Caulobacter sp. NIBR1757	PRJNA224116	SAMN32316683	ASM2791249v1	GCF_027912495.1	['Bacteria', 'Proteobacteria', 'Alphaproteobacteria', 'Caulobacterales', 'Caulobacteraceae', 'Caulobacter']
CASP060.0523.00001	Caloramator sp. mosi_1	PRJNA224116	SAMN32876395	ASM2862283v1	GCF_028622835.1	['Bacteria', 'Bacillota', 'Clostridia', 'Eubacteriales', 'Clostridiaceae', 'Caloramator']
CASP061.0523.00001	Caloramator sp. Dgby_cultured_2	PRJNA224116	SAMN33041880	ASM2887221v1	GCF_028872215.1	['Bacteria', 'Bacillota', 'Clostridia', 'Eubacteriales', 'Clostridiaceae', 'Caloramator']
CAST001.0523.00001	Candidatus Steffania adelgidicola isolate Ad18-003	PRJNA224116	SAMN13148694	ASM2054122v1	GCF_020541225.1	['Bacteria', 'Proteobacteria', 'Gammaproteobacteria', 'Candidatus Steffania']
CAST002.0523.00001	Capnocytophaga stomatis strain H2177	PRJNA224116	SAMN06289146	ASM230263v1	GCF_002302635.1	['Bacteria', 'Bacteroidota', 'Flavobacteriia', 'Flavobacteriales', 'Flavobacteriaceae', 'Capnocytophaga']
CASU001.0523.00001	Caldanaerobacter subterraneus subsp. tengcongensis MB4	PRJNA224116	SAMN02603009	ASM708v1	GCF_000007085.1	['Bacteria', 'Firmicutes', 'Clostridia', 'Thermoanaerobacterales', 'Thermoanaerobacteraceae', 'Caldanaerobacter']
CASU002.0523.00001	Campylobacter subantarcticus LMG 24374	PRJNA224116	SAMN03248548	ASM81626v1	GCF_000816265.1	['Bacteria', 'Pseudomonadota', 'Epsilonproteobacteria', 'Campylobacterales', 'Campylobacteraceae', 'Campylobacter']
CASU002.0523.00002	Campylobacter subantarcticus LMG 24377	PRJNA224116	SAMN03248549	ASM81630v1	GCF_000816305.1	['Bacteria', 'Pseudomonadota', 'Epsilonproteobacteria', 'Campylobacterales', 'Campylobacteraceae', 'Campylobacter']
CASU003.0523.00001	Candidatus Sulfurimonas baltica strain GD2	PRJNA224116	SAMN15043543	ASM1526545v1	GCF_015265455.1	['Bacteria', 'Pseudomonadota', 'Epsilonproteobacteria', 'Campylobacterales', 'Thiovulaceae', 'Sulfurimonas']
CASU004.0523.00001	Candidatus Sulfurimonas marisnigri strain SoZ1	PRJNA224116	SAMN15043542	ASM1526547v1	GCF_015265475.1	['Bacteria', 'Pseudomonadota', 'Epsilonproteobacteria', 'Campylobacterales', 'Thiovulaceae', 'Sulfurimonas']
CASU005.0523.00001	Candidatus Sulfidibacterium hydrothermale isolate EPR1	PRJNA224116	SAMN21419193	ASM2014991v1	GCF_020149915.1	['Bacteria', 'Bacteroidota', 'Candidatus Sulfidibacteriales', 'Candidatus Sulfidibacterium']
CASY001.0523.00001	Candidatus Symbiobacter mobilis CR	PRJNA224116	SAMN02603948	ASM47743v1	GCF_000477435.1	['Bacteria', 'Pseudomonadota', 'Betaproteobacteria', 'Burkholderiales', 'Comamonadaceae']
CASY002.0523.00001	Candidatus Syntrophocurvum alkaliphilum isolate B(2M)	PRJNA224116	SAMN13426661	ASM973444v1	GCF_009734445.1	['Bacteria', 'Bacillota', 'Clostridia', 'Eubacteriales', 'Syntrophomonadaceae', 'Candidatus Syntrophocurvum']
CATA001.0523.00001	Caenibius tardaugens NBRC 16725	PRJNA224116	SAMD00041832	ASM386034v1	GCF_003860345.1	['Bacteria', 'Proteobacteria', 'Alphaproteobacteria', 'Hyphomicrobiales', 'Hyphomicrobiaceae', 'Caenibius']
CATA002.0523.00001	Candidatus Tachikawaea gelatinosa strain UwTKB	PRJNA224116	SAMD00013964	ASM82881v1	GCF_000828815.1	['Bacteria', 'Proteobacteria', 'Gammaproteobacteria', 'Enterobacterales', 'Enterobacteriaceae', 'Candidatus Tachikawaea']
CATH001.0523.00001	Caldibacillus thermoamylovorans strain SSBM	PRJNA224116	SAMN07665164	ASM309621v1	GCF_003096215.1	['Bacteria', 'Bacillota', 'Bacilli', 'Bacillales', 'Bacillaceae', 'Caldibacillus']
CATH002.0523.00001	Carboxydocella thermautotrophica strain 019	PRJNA224116	SAMN07757921	ASM304720v1	GCF_003047205.1	['Bacteria', 'Firmicutes', 'Clostridia', 'Eubacteriales', 'Clostridiales Family XVI. Incertae Sedis', 'Carboxydocella']
CATH003.0523.00001	Caldimonas thermodepolymerans strain DSM 15344	PRJNA224116	SAMN16675030	ASM1547623v1	GCF_015476235.1	['Bacteria', 'Pseudomonadota', 'Betaproteobacteria', 'Burkholderiales', 'Sphaerotilaceae', 'Caldimonas']
CATH003.0523.00002	Caldimonas thermodepolymerans strain LMG 21645	PRJNA224116	SAMN31484382	ASM2605753v1	GCF_026057535.1	['Bacteria', 'Pseudomonadota', 'Betaproteobacteria', 'Burkholderiales', 'Sphaerotilaceae', 'Caldimonas']
CATH003.0523.00003	Caldimonas thermodepolymerans strain DSM 15264	PRJNA224116	SAMN31484381	ASM2605771v1	GCF_026057715.1	['Bacteria', 'Pseudomonadota', 'Betaproteobacteria', 'Burkholderiales', 'Sphaerotilaceae', 'Caldimonas']
CATH004.0523.00001	Caldalkalibacillus thermarum TA2.A1	PRJNA224116	SAMN15595112	ASM1985649v1	GCF_019856495.1	['Bacteria', 'Bacillota', 'Bacilli', 'Bacillales', 'Bacillaceae', 'Caldalkalibacillus']
CATH005.0523.00001	Candidatus Thiodictyon syntrophicum strain Cad16T	PRJNA224116	SAMN04631812	ASM281377v1	GCF_002813775.1	['Bacteria', 'Pseudomonadota', 'Gammaproteobacteria', 'Chromatiales', 'Chromatiaceae', 'Thiodictyon']
CATH006.0523.00001	Caldimicrobium thiodismutans strain TF1	PRJNA224116	SAMD00039083	ASM154827v1	GCF_001548275.1	['Bacteria', 'Thermodesulfobacteria', 'Thermodesulfobacteriales', 'Thermodesulfobacteriaceae', 'Caldimicrobium']
CATH007.0523.00001	Candidatus Thioglobus autotrophicus strain EF1	PRJNA224116	SAMN03280981	ASM129316v1	GCF_001293165.1	['Bacteria', 'Pseudomonadota', 'Gammaproteobacteria', 'Candidatus Thioglobus']
CATH008.0523.00001	Candidatus Thioglobus sp. NP1	PRJNA224116	SAMN07775767	ASM332601v1	GCF_003326015.1	['Bacteria', 'Proteobacteria', 'Gammaproteobacteria', 'Candidatus Thioglobus']
CATH009.0523.00001	Candidatus Thiothrix anitrata isolate A52	PRJNA224116	SAMN18614034	ASM1790115v1	GCF_017901155.1	['Bacteria', 'Proteobacteria', 'Gammaproteobacteria', 'Thiotrichales', 'Thiotrichaceae', 'Thiothrix']
CAUA001.0523.00001	Candidatus Uabimicrobium amorphum strain SRT547	PRJNA224116	SAMD00180332	ASM900247v1	GCF_009002475.1	['Bacteria', 'Planctomycetota', 'Candidatus Uabimicrobiia', 'Candidatus Uabimicrobiales', 'Candidatus Uabimicrobiaceae', 'Candidatus Uabimicrobium']
CAUP001.0523.00001	Campylobacter upsaliensis strain NCTC11541	PRJNA224116	SAMEA4030738	50648_G01	GCF_900637395.1	['Bacteria', 'Proteobacteria', 'Epsilonproteobacteria', 'Campylobacterales', 'Campylobacteraceae', 'Campylobacter']
CAUP001.0523.00002	Campylobacter upsaliensis strain Campylobacter upsaliensis CCUG 14913	PRJNA224116	SAMEA9957327	Cu-CCUG14913	GCF_916098255.1	['Bacteria', 'Proteobacteria', 'Epsilonproteobacteria', 'Campylobacterales', 'Campylobacteraceae', 'Campylobacter']
CAUP001.0523.00003	Campylobacter upsaliensis strain Campylobacter upsaliensis 17-M197059	PRJNA224116	SAMEA9957328	Cu-17-M197059	GCF_916098265.1	['Bacteria', 'Proteobacteria', 'Epsilonproteobacteria', 'Campylobacterales', 'Campylobacteraceae', 'Campylobacter']
CAUP001.0523.00004	Campylobacter upsaliensis RM3940	PRJNA224116	SAMN03737994	ASM1337224v1	GCF_013372245.1	['Bacteria', 'Proteobacteria', 'Epsilonproteobacteria', 'Campylobacterales', 'Campylobacteraceae', 'Campylobacter']
CAUR001.0523.00001	Campylobacter ureolyticus strain LMG 6451	PRJNA224116	SAMN14887001	ASM1337222v1	GCF_013372225.1	['Bacteria', 'Proteobacteria', 'Epsilonproteobacteria', 'Campylobacterales', 'Campylobacteraceae', 'Campylobacter']
CAUR001.0523.00002	Campylobacter ureolyticus RIGS 9880	PRJNA224116	SAMN03737995	ASM119075v1	GCF_001190755.1	['Bacteria', 'Pseudomonadota', 'Epsilonproteobacteria', 'Campylobacterales', 'Campylobacteraceae', 'Campylobacter']
CAVA001.0523.00001	Candidatus Vallotia cooleyia isolate 19-005_Vallotia	PRJNA224116	SAMN13279436	ASM2054130v1	GCF_020541305.1	['Bacteria', 'Pseudomonadota', 'Betaproteobacteria', 'Burkholderiales', 'Burkholderiaceae', 'Candidatus Vallotia']
CAVA002.0523.00001	Candidatus Vallotia tarda isolate MYVALT	PRJNA224116	SAMEA8918936	Mv_alt_compl	GCF_910593725.1	['Bacteria', 'Proteobacteria', 'Betaproteobacteria', 'Burkholderiales', 'Burkholderiaceae', 'Candidatus Vallotia']
CAVA003.0523.00001	Candidatus Vallotia lariciata isolate Ad13-081_Vallotia	PRJNA224116	SAMN13320560	ASM2054132v1	GCF_020541325.1	['Bacteria', 'Pseudomonadota', 'Betaproteobacteria', 'Burkholderiales', 'Burkholderiaceae', 'Candidatus Vallotia']
CAVE001.0523.00001	Candidatus Vesicomyosocius okutanii	PRJNA224116	SAMD00060908	ASM1040v1	GCF_000010405.1	['Bacteria', 'Proteobacteria', 'Gammaproteobacteria', 'sulfur-oxidizing symbionts', 'Candidatus Vesicomyosocius']
CAVE002.0523.00001	Candidatus Velamenicoccus archaeovorus strain LiM	PRJNA224116	SAMN06176963	ASM410294v1	GCF_004102945.1	['Bacteria', 'Candidatus Omnitrophota', 'Candidatus Velamenicoccus']
CAVE003.0523.00001	Candidatus Vesicomyosocius sp. SY067_SCS001	PRJNA224116	SAMN14814675	ASM1470661v1	GCF_014706615.1	['Bacteria', 'Proteobacteria', 'Gammaproteobacteria', 'sulfur-oxidizing symbionts', 'Candidatus Vesicomyosocius']
CAVI001.0523.00001	Caulobacter vibrioides strain CB2	PRJNA224116	SAMN06927532	ASM231029v2	GCF_002310295.2	['Bacteria', 'Pseudomonadota', 'Alphaproteobacteria', 'Caulobacterales', 'Caulobacteraceae', 'Caulobacter']
CAVI001.0523.00002	Caulobacter vibrioides strain CB13b1a	PRJNA224116	SAMN06927530	ASM231037v3	GCF_002310375.3	['Bacteria', 'Pseudomonadota', 'Alphaproteobacteria', 'Caulobacterales', 'Caulobacteraceae', 'Caulobacter']
CAVI001.0523.00003	Caulobacter vibrioides strain CB1	PRJNA224116	SAMN06927531	ASM231045v2	GCF_002310455.2	['Bacteria', 'Pseudomonadota', 'Alphaproteobacteria', 'Caulobacterales', 'Caulobacteraceae', 'Caulobacter']
CAVI001.0523.00004	Caulobacter vibrioides strain CB2A	PRJNA224116	SAMN10473901	ASM385643v1	GCF_003856435.1	['Bacteria', 'Pseudomonadota', 'Alphaproteobacteria', 'Caulobacterales', 'Caulobacteraceae', 'Caulobacter']
CAVI001.0523.00005	Caulobacter vibrioides strain CB S2B lysogen	PRJNA224116	SAMN20335708	ASM1935623v1	GCF_019356235.1	['Bacteria', 'Pseudomonadota', 'Alphaproteobacteria', 'Caulobacterales', 'Caulobacteraceae', 'Caulobacter']
CAVI001.0523.00006	Caulobacter vibrioides CB15	PRJNA224116	SAMN02604005	ASM690v1	GCF_000006905.1	['Bacteria', 'Pseudomonadota', 'Alphaproteobacteria', 'Caulobacterales', 'Caulobacteraceae', 'Caulobacter']
CAVI001.0523.00007	Caulobacter crescentus NA1000	PRJNA59307	SAMN02604151	ASM2200v1	GCF_000022005.1	['Bacteria', 'Proteobacteria', 'Alphaproteobacteria', 'Caulobacterales', 'Caulobacteraceae', 'Caulobacter']
CAVI002.0523.00001	Carnobacterium viridans strain AB01	PRJNA224116	SAMN22218722	ASM2053516v1	GCF_020535165.1	['Bacteria', 'Firmicutes', 'Bacilli', 'Lactobacillales', 'Carnobacteriaceae', 'Carnobacterium']
CAVI003.0523.00001	Candidatus Viadribacter manganicus strain A272	PRJNA224116	SAMN04279642	ASM167966v1	GCF_001679665.1	['Bacteria', 'Pseudomonadota', 'Alphaproteobacteria', 'Hyphomonadales', 'Hyphomonadaceae', 'Candidatus Viadribacter']
CAVO001.0523.00001	Campylobacter volucris LMG 24379	PRJNA224116	SAMN03248550	ASM81634v1	GCF_000816345.1	['Bacteria', 'Pseudomonadota', 'Epsilonproteobacteria', 'Campylobacterales', 'Campylobacteraceae', 'Campylobacter']
CAVO001.0523.00002	Campylobacter volucris strain 2014D-0083	PRJNA224116	SAMN05230293	ASM434504v1	GCF_004345045.1	['Bacteria', 'Campylobacterota', 'Epsilonproteobacteria', 'Campylobacterales', 'Campylobacteraceae', 'Campylobacter']
CAVO001.0523.00003	Campylobacter volucris strain LMG 24380	PRJNA224116	SAMN12636418	ASM824504v1	GCF_008245045.1	['Bacteria', 'Proteobacteria', 'Epsilonproteobacteria', 'Campylobacterales', 'Campylobacteraceae', 'Campylobacter']
CAVU001.0523.00001	Campylobacter vulpis strain 251/13	PRJNA224116	SAMN11873311	ASM1421799v1	GCF_014217995.1	['Bacteria', 'Proteobacteria', 'Epsilonproteobacteria', 'Campylobacterales', 'Campylobacteraceae', 'Campylobacter']
CAWA001.0523.00001	Candidatus Walczuchella monophlebidarum isolate FNIIJ	PRJNA224116	SAMN03081499	ASM70955v1	GCF_000709555.1	['Bacteria', 'Bacteroidota', 'Flavobacteriia', 'Flavobacteriales', 'Candidatus Walczuchella']
CAXI001.0523.00001	Candidatus Xiphinematobacter sp. Idaho Grape	PRJNA224116	SAMN04001717	ASM131829v1	GCF_001318295.1	['Bacteria', 'Verrucomicrobia', 'Spartobacteria', 'Candidatus Xiphinematobacter']
CAZH001.0523.00001	Caballeronia zhejiangensis strain A33_M4_a	PRJNA224116	SAMN21547024	ASM2287981v1	GCF_022879815.1	['Bacteria', 'Proteobacteria', 'Betaproteobacteria', 'Burkholderiales', 'Burkholderiaceae', 'Caballeronia']
CEAL001.0523.00001	Cellulophaga algicola DSM 14237	PRJNA224116	SAMN00190054	ASM18626v1	GCF_000186265.1	['Bacteria', 'Bacteroidota', 'Flavobacteriia', 'Flavobacteriales', 'Flavobacteriaceae', 'Cellulophaga']
CEAZ001.0523.00001	Cereibacter azotoformans strain SY5	PRJNA224116	SAMN24182653	ASM2139131v1	GCF_021391315.1	['Bacteria', 'Proteobacteria', 'Alphaproteobacteria', 'Rhodobacterales', 'Rhodobacteraceae', 'Cereibacter']
CEAZ001.0523.00002	Cereibacter azotoformans strain ORIO	PRJNA224116	SAMN20253214	ASM2222703v1	GCF_022227035.1	['Bacteria', 'Pseudomonadota', 'Alphaproteobacteria', 'Rhodobacterales', 'Paracoccaceae', 'Cereibacter']
CEBA001.0523.00001	Cellulophaga baltica 18	PRJNA224116	SAMN02208949	ASM46861v2	GCF_000468615.2	['Bacteria', 'Bacteroidota', 'Flavobacteriia', 'Flavobacteriales', 'Flavobacteriaceae', 'Cellulophaga']
CEBA001.0523.00002	Cellulophaga baltica NN016038	PRJNA224116	SAMN02208950	ASM47703v2	GCF_000477035.2	['Bacteria', 'Bacteroidota', 'Flavobacteriia', 'Flavobacteriales', 'Flavobacteriaceae', 'Cellulophaga']
CECE001.0523.00001	Cellulosimicrobium cellulans strain PSBB019	PRJNA224116	SAMN07140349	ASM216233v1	GCF_002162335.1	['Bacteria', 'Actinomycetota', 'Actinomycetes', 'Micrococcales', 'Promicromonosporaceae', 'Cellulosimicrobium']
CECE001.0523.00002	Cellulosimicrobium cellulans strain NEB113	PRJNA224116	SAMN12284813	ASM736213v1	GCF_007362135.1	['Bacteria', 'Actinomycetota', 'Actinomycetes', 'Micrococcales', 'Promicromonosporaceae', 'Cellulosimicrobium']
CECE001.0523.00003	Cellulosimicrobium cellulans strain ORNL-0100	PRJNA224116	SAMN18352201	ASM1812826v1	GCF_018128265.1	['Bacteria', 'Actinomycetota', 'Actinomycetes', 'Micrococcales', 'Promicromonosporaceae', 'Cellulosimicrobium']
CECE001.0523.00004	Cellulosimicrobium cellulans strain 2020WEIHUA_E	PRJNA224116	SAMN15595109	ASM2202383v1	GCF_022023835.1	['Bacteria', 'Actinobacteria', 'Micrococcales', 'Promicromonosporaceae', 'Cellulosimicrobium']
CECE001.0523.00005	Cellulosimicrobium cellulans strain TL2	PRJNA224116	SAMN29637738	ASM2436230v1	GCF_024362305.1	['Bacteria', 'Actinobacteria', 'Micrococcales', 'Promicromonosporaceae', 'Cellulosimicrobium']
CEDI001.0523.00001	Celerinatantimonas diazotrophica isolate CEDIAZO1	PRJNA224116	SAMEA9554956	CEDIAZO_illumina_assembly	GCF_914590485.1	['Bacteria', 'Proteobacteria', 'Gammaproteobacteria', 'Celerinatantimonadaceae', 'Celerinatantimonas']
CEDO001.0523.00001	Cellulomonas dongxiuzhuiae strain zg-ZUI157	PRJNA224116	SAMN19321804	ASM1862303v1	GCF_018623035.1	['Bacteria', 'Actinobacteria', 'Micrococcales', 'Cellulomonadaceae', 'Cellulomonas']
CEET001.0523.00001	Celeribacter ethanolicus strain TSPH2	PRJNA224116	SAMN07267288	ASM240726v1	GCF_002407265.1	['Bacteria', 'Proteobacteria', 'Alphaproteobacteria', 'Rhodobacterales', 'Roseobacteraceae', 'Celeribacter']
CEFE001.0523.00001	Cellulomonas fengjieae strain zg-ZUI188	PRJNA224116	SAMN19028279	ASM1838846v1	GCF_018388465.1	['Bacteria', 'Actinobacteria', 'Micrococcales', 'Cellulomonadaceae', 'Cellulomonas']
CEFI001.0523.00001	Cellulomonas fimi strain Clb-11	PRJNA224116	SAMN31613187	ASM2858372v1	GCF_028583725.1	['Bacteria', 'Actinomycetota', 'Micrococcales', 'Cellulomonadaceae', 'Cellulomonas']
CEFI001.0523.00002	Cellulomonas fimi strain NCTC7547	PRJNA224116	SAMEA24553168	52451_C01	GCF_900637695.1	['Bacteria', 'Actinobacteria', 'Micrococcales', 'Cellulomonadaceae', 'Cellulomonas']
CEFI001.0523.00003	Cellulomonas fimi ATCC 484	PRJNA224116	SAMN00713615	ASM21269v1	GCF_000212695.1	['Bacteria', 'Actinobacteria', 'Micrococcales', 'Cellulomonadaceae', 'Cellulomonas']
CEFL001.0523.00001	Cellulomonas flavigena DSM 20109	PRJNA224116	SAMN02598424	ASM9286v1	GCF_000092865.1	['Bacteria', 'Actinobacteria', 'Micrococcales', 'Cellulomonadaceae', 'Cellulomonas']
CEGI001.0523.00001	Cellulomonas gilvus ATCC 13127	PRJNA224116	SAMN02232005	ASM21854v1	GCF_000218545.1	['Bacteria', 'Actinobacteria', 'Micrococcales', 'Cellulomonadaceae', 'Cellulomonas']
CEIN001.0523.00001	Celeribacter indicus strain P73	PRJNA224116	SAMN03280159	ASM81956v1	GCF_000819565.1	['Bacteria', 'Pseudomonadota', 'Alphaproteobacteria', 'Rhodobacterales', 'Roseobacteraceae', 'Celeribacter']
CEIR001.0523.00001	Cellulomonas iranensis strain ZJW-6	PRJNA224116	SAMN22027591	ASM2041244v1	GCF_020412445.1	['Bacteria', 'Actinobacteria', 'Micrococcales', 'Cellulomonadaceae', 'Cellulomonas']
CEJA001.0523.00001	Cellvibrio japonicus Ueda107	PRJNA224116	SAMN02603448	ASM1922v1	GCF_000019225.1	['Bacteria', 'Pseudomonadota', 'Gammaproteobacteria', 'Cellvibrionales', 'Cellvibrionaceae', 'Cellvibrio']
CELA001.0523.00001	Cedecea lapagei strain NCTC11466	PRJNA224116	SAMEA3282964	36672_A01	GCF_900635955.1	['Bacteria', 'Proteobacteria', 'Gammaproteobacteria', 'Enterobacterales', 'Enterobacteriaceae', 'Cedecea']
CELE001.0523.00001	Cellulosilyticum lentocellum DSM 5427	PRJNA224116	SAMN00013959	ASM17883v2	GCF_000178835.2	['Bacteria', 'Firmicutes', 'Clostridia', 'Eubacteriales', 'Cellulosilyticaceae', 'Cellulosilyticum']
CELY001.0523.00001	Cellulophaga lytica strain HI1	PRJNA224116	SAMN02937577	ASM75019v1	GCF_000750195.1	['Bacteria', 'Bacteroidota', 'Flavobacteriia', 'Flavobacteriales', 'Flavobacteriaceae', 'Cellulophaga']
CELY001.0523.00002	Cellulophaga lytica strain DAU203	PRJNA224116	SAMN04620658	ASM194160v1	GCF_001941605.1	['Bacteria', 'Bacteroidota', 'Flavobacteriia', 'Flavobacteriales', 'Flavobacteriaceae', 'Cellulophaga']
CELY001.0523.00003	Cellulophaga lytica DSM 7489	PRJNA224116	SAMN00713590	ASM19059v1	GCF_000190595.1	['Bacteria', 'Bacteroidetes', 'Flavobacteriia', 'Flavobacteriales', 'Flavobacteriaceae', 'Cellulophaga']
CEMA001.0523.00001	Celeribacter marinus strain IMCC12053	PRJNA224116	SAMN03837864	ASM130826v1	GCF_001308265.1	['Bacteria', 'Pseudomonadota', 'Alphaproteobacteria', 'Rhodobacterales', 'Roseobacteraceae', 'Celeribacter']
CENE001.0523.00001	Cedecea neteri strain SSMD04	PRJNA224116	SAMN03003593	ASM75782v1	GCF_000757825.1	['Bacteria', 'Proteobacteria', 'Gammaproteobacteria', 'Enterobacterales', 'Enterobacteriaceae', 'Cedecea']
CENE001.0523.00002	Cedecea neteri strain M006	PRJNA224116	SAMN03031216	ASM75830v1	GCF_000758305.1	['Bacteria', 'Proteobacteria', 'Gammaproteobacteria', 'Enterobacterales', 'Enterobacteriaceae', 'Cedecea']
CENE001.0523.00003	Cedecea neteri strain ND14a	PRJNA224116	SAMN03066974	ASM75832v1	GCF_000758325.1	['Bacteria', 'Proteobacteria', 'Gammaproteobacteria', 'Enterobacterales', 'Enterobacteriaceae', 'Cedecea']
CENE001.0523.00004	Cedecea neteri strain FDAARGOS_392	PRJNA224116	SAMN07312436	ASM239344v1	GCF_002393445.1	['Bacteria', 'Proteobacteria', 'Gammaproteobacteria', 'Enterobacterales', 'Enterobacteriaceae', 'Cedecea']
CEOM001.0523.00001	Cellulophaga omnivescoria strain MSK1	PRJNA224116	SAMN32539310	ASM2791527v1	GCF_027915275.1	['Bacteria', 'Bacteroidota', 'Flavobacteriia', 'Flavobacteriales', 'Flavobacteriaceae', 'Cellulophaga']
CEPA001.0523.00001	Cellulomonas palmilytica strain EW123	PRJNA224116	SAMN12704535	ASM2159004v1	GCF_021590045.1	['Bacteria', 'Actinobacteria', 'Micrococcales', 'Cellulomonadaceae', 'Cellulomonas']
CEPR001.0523.00001	Cellulosimicrobium protaetiae strain BI34	PRJNA224116	SAMN11982576	ASM970800v2	GCF_009708005.2	['Bacteria', 'Actinomycetota', 'Micrococcales', 'Promicromonosporaceae', 'Cellulosimicrobium']
CESH001.0523.00001	Cellulomonas shaoxiangyii strain Z28	PRJNA224116	SAMN11356698	ASM479868v1	GCF_004798685.1	['Bacteria', 'Actinomycetota', 'Actinomycetes', 'Micrococcales', 'Cellulomonadaceae', 'Cellulomonas']
CESO001.0523.00001	Cetobacterium somerae strain CS2105-BJ	PRJNA224116	SAMN26150816	ASM2243052v1	GCF_022430525.1	['Bacteria', 'Fusobacteria', 'Fusobacteriales', 'Fusobacteriaceae', 'Cetobacterium']
CESP001.0523.00001	Cereibacter sphaeroides strain MBTLJ-8	PRJNA224116	SAMN04032843	ASM157659v1	GCF_001576595.1	['Bacteria', 'Pseudomonadota', 'Alphaproteobacteria', 'Rhodobacterales', 'Paracoccaceae', 'Cereibacter']
CESP001.0523.00002	Cereibacter sphaeroides strain MBTLJ-13	PRJNA224116	SAMN04590023	ASM168562v1	GCF_001685625.1	['Bacteria', 'Proteobacteria', 'Alphaproteobacteria', 'Rhodobacterales', 'Rhodobacteraceae', 'Cereibacter']
CESP001.0523.00003	Cereibacter sphaeroides strain MBTLJ-20	PRJNA224116	SAMN04590025	ASM270632v1	GCF_002706325.1	['Bacteria', 'Pseudomonadota', 'Alphaproteobacteria', 'Rhodobacterales', 'Paracoccaceae', 'Cereibacter']
CESP001.0523.00004	Cereibacter sphaeroides strain EBL0706	PRJNA224116	SAMN09867397	ASM342926v1	GCF_003429265.1	['Bacteria', 'Proteobacteria', 'Alphaproteobacteria', 'Rhodobacterales', 'Rhodobacteraceae', 'Cereibacter']
CESP001.0523.00005	Cereibacter sphaeroides strain HJ	PRJNA224116	SAMN10970021	ASM531158v1	GCF_005311585.1	['Bacteria', 'Proteobacteria', 'Alphaproteobacteria', 'Rhodobacterales', 'Rhodobacteraceae', 'Cereibacter']
CESP001.0523.00006	Cereibacter sphaeroides strain CH10	PRJNA224116	SAMN14591487	ASM1264736v1	GCF_012647365.1	['Bacteria', 'Proteobacteria', 'Alphaproteobacteria', 'Rhodobacterales', 'Rhodobacteraceae', 'Cereibacter']
CESP001.0523.00007	Cereibacter sphaeroides 2.4.1	PRJNA224116	SAMN09479592	ASM332471v1	GCF_003324715.1	['Bacteria', 'Proteobacteria', 'Alphaproteobacteria', 'Rhodobacterales', 'Rhodobacteraceae', 'Cereibacter']
CESP001.0523.00008	Cereibacter sphaeroides KD131	PRJNA224116	SAMN02603252	ASM2100v1	GCF_000021005.1	['Bacteria', 'Proteobacteria', 'Alphaproteobacteria', 'Rhodobacterales', 'Rhodobacteraceae', 'Cereibacter']
CESP002.0523.00001	Cellvibrio sp. KY-YJ-3	PRJNA224116	SAMN09841136	ASM880695v1	GCF_008806955.1	['Bacteria', 'Proteobacteria', 'Gammaproteobacteria', 'Cellvibrionales', 'Cellvibrionaceae', 'Cellvibrio']
CESP003.0523.00001	Cellulosimicrobium sp. JZ28	PRJNA224116	SAMN05828175	ASM1532706v1	GCF_015327065.1	['Bacteria', 'Actinomycetota', 'Micrococcales', 'Promicromonosporaceae', 'Cellulosimicrobium']
CESP004.0523.00001	Cellulophaga sp. HaHaR_3_176	PRJNA224116	SAMN15428586	ASM1902192v1	GCF_019021925.1	['Bacteria', 'Bacteroidetes', 'Flavobacteriia', 'Flavobacteriales', 'Flavobacteriaceae', 'Cellulophaga']
CESP005.0523.00001	Cellvibrio sp. PSBB023	PRJNA224116	SAMN06291465	ASM200760v1	GCF_002007605.1	['Bacteria', 'Proteobacteria', 'Gammaproteobacteria', 'Cellvibrionales', 'Cellvibrionaceae', 'Cellvibrio']
CESP006.0523.00001	Cellulosimicrobium sp. TH-20	PRJNA224116	SAMN06758758	ASM210577v1	GCF_002105775.1	['Bacteria', 'Actinobacteria', 'Micrococcales', 'Promicromonosporaceae', 'Cellulosimicrobium']
CESP007.0523.00001	Cellvibrio sp. PSBB006	PRJNA224116	SAMN06842957	ASM216213v1	GCF_002162135.1	['Bacteria', 'Proteobacteria', 'Gammaproteobacteria', 'Cellvibrionales', 'Cellvibrionaceae', 'Cellvibrio']
CESP008.0523.00001	Cellulomonas sp. PSBB021	PRJNA224116	SAMN07141654	ASM224045v1	GCF_002240455.1	['Bacteria', 'Actinobacteria', 'Micrococcales', 'Cellulomonadaceae', 'Cellulomonas']
CESP009.0523.00001	Cellvibrio sp. KY-GH-1	PRJNA224116	SAMN09841514	ASM880697v1	GCF_008806975.1	['Bacteria', 'Proteobacteria', 'Gammaproteobacteria', 'Cellvibrionales', 'Cellvibrionaceae', 'Cellvibrio']
CESP010.0523.00001	Cellulosilyticum sp. WCF-2	PRJNA224116	SAMN10602027	ASM399039v1	GCF_003990395.1	['Bacteria', 'Firmicutes', 'Clostridia', 'Eubacteriales', 'Cellulosilyticaceae', 'Cellulosilyticum']
CESP011.0523.00001	Cellulomonas sp. Y8	PRJNA224116	SAMN12123269	ASM803311v1	GCF_008033115.1	['Bacteria', 'Actinobacteria', 'Micrococcales', 'Cellulomonadaceae', 'Cellulomonas']
CESP012.0523.00001	Cellulomonas sp. JZ18	PRJNA224116	SAMN13011526	ASM972048v1	GCF_009720485.1	['Bacteria', 'Actinobacteria', 'Micrococcales', 'Cellulomonadaceae', 'Cellulomonas']
CESP013.0523.00001	Cellulophaga sp. L1A9	PRJNA224116	SAMN13568801	ASM979702v1	GCF_009797025.1	['Bacteria', 'Bacteroidetes', 'Flavobacteriia', 'Flavobacteriales', 'Flavobacteriaceae', 'Cellulophaga']
CESP014.0523.00001	Cellulomonas sp. H30R-01	PRJNA224116	SAMN13931086	ASM1011991v1	GCF_010119915.1	['Bacteria', 'Actinobacteria', 'Micrococcales', 'Cellulomonadaceae', 'Cellulomonas']
CESP015.0523.00001	Cellulosimicrobium sp. 72-3	PRJNA224116	SAMN14775351	ASM1312731v1	GCF_013127315.1	['Bacteria', 'Actinobacteria', 'Micrococcales', 'Promicromonosporaceae', 'Cellulosimicrobium']
CESP016.0523.00001	Cellulophaga sp. HaHa_2_95	PRJNA224116	SAMN15428588	ASM1927856v1	GCF_019278565.1	['Bacteria', 'Bacteroidetes', 'Flavobacteriia', 'Flavobacteriales', 'Flavobacteriaceae', 'Cellulophaga']
CESP017.0523.00001	Cellulophaga sp. HaHa_2_1	PRJNA224116	SAMN15428587	ASM1927858v1	GCF_019278585.1	['Bacteria', 'Bacteroidetes', 'Flavobacteriia', 'Flavobacteriales', 'Flavobacteriaceae', 'Cellulophaga']
CESP018.0523.00001	Cellulomonas sp. C5510	PRJNA224116	SAMN20855178	ASM1979776v1	GCF_019797765.1	['Bacteria', 'Actinobacteria', 'Micrococcales', 'Cellulomonadaceae', 'Cellulomonas']
CESP019.0523.00001	Cellulomonas sp. S1-8	PRJNA224116	SAMN31433322	ASM2618423v1	GCF_026184235.1	['Bacteria', 'Actinobacteria', 'Micrococcales', 'Cellulomonadaceae', 'Cellulomonas']
CESP020.0523.00001	Cellulomonas sp. zg.B89	PRJNA224116	SAMN29984012	ASM2450831v1	GCF_024508315.1	['Bacteria', 'Actinobacteria', 'Micrococcales', 'Cellulomonadaceae', 'Cellulomonas']
CESP021.0523.00001	Cellulomonas sp. zg.Y338	PRJNA224116	SAMN29984196	ASM2450833v1	GCF_024508335.1	['Bacteria', 'Actinobacteria', 'Micrococcales', 'Cellulomonadaceae', 'Cellulomonas']
CESP022.0523.00001	Cellulomonas sp. zg.Y908	PRJNA224116	SAMN29984253	ASM2450827v1	GCF_024508275.1	['Bacteria', 'Actinobacteria', 'Micrococcales', 'Cellulomonadaceae', 'Cellulomonas']
CESP023.0523.00001	Cellulomonas sp. NS3	PRJNA224116	SAMN30383188	ASM2475798v1	GCF_024757985.1	['Bacteria', 'Actinobacteria', 'Micrococcales', 'Cellulomonadaceae', 'Cellulomonas']
CETA001.0523.00001	Cellulomonas taurus strain P40-2	PRJNA224116	SAMN14593733	ASM1293184v1	GCF_012931845.1	['Bacteria', 'Actinobacteria', 'Micrococcales', 'Cellulomonadaceae', 'Cellulomonas']
CEWA001.0523.00001	Cellulomonas wangleii strain zg-ZUI222	PRJNA224116	SAMN19028278	ASM1838844v1	GCF_018388445.1	['Bacteria', 'Actinobacteria', 'Micrococcales', 'Cellulomonadaceae', 'Cellulomonas']
CHAB001.0523.00001	Chlamydia abortus strain 162STDY5437294	PRJNA224116	SAMEA1903252	CAAB7	GCF_000952935.1	['Bacteria', 'Chlamydiota', 'Chlamydiia', 'Chlamydiales', 'Chlamydiaceae', 'Chlamydia/Chlamydophila group', 'Chlamydia']
CHAB001.0523.00002	Chlamydia abortus strain GN6	PRJNA224116	SAMN07248967	ASM220575v1	GCF_002205755.1	['Bacteria', 'Chlamydiae', 'Chlamydiales', 'Chlamydiaceae', 'Chlamydia/Chlamydophila group', 'Chlamydia']
CHAB001.0523.00003	Chlamydia abortus strain GIMC 2006:CabB577	PRJNA224116	SAMN07767759	ASM289508v1	GCF_002895085.1	['Bacteria', 'Chlamydiota', 'Chlamydiia', 'Chlamydiales', 'Chlamydiaceae', 'Chlamydia/Chlamydophila group', 'Chlamydia']
CHAB001.0523.00004	Chlamydia abortus strain 84/2334	PRJNA224116	SAMN09831308	ASM832980v1	GCF_008329805.1	['Bacteria', 'Chlamydiae', 'Chlamydiales', 'Chlamydiaceae', 'Chlamydia/Chlamydophila group', 'Chlamydia']
CHAB001.0523.00005	Chlamydia abortus strain MRI-10/19	PRJNA224116	SAMN17842858	ASM1690303v1	GCF_016903035.1	['Bacteria', 'Chlamydiota', 'Chlamydiia', 'Chlamydiales', 'Chlamydiaceae', 'Chlamydia/Chlamydophila group', 'Chlamydia']
CHAB001.0523.00006	Chlamydia abortus strain 1H	PRJNA224116	SAMEA1903256	CA1H	GCF_900002505.1	['Bacteria', 'Chlamydiae', 'Chlamydiales', 'Chlamydiaceae', 'Chlamydia/Chlamydophila group', 'Chlamydia']
CHAB001.0523.00007	Chlamydia abortus strain 1B_cevac	PRJNA224116	SAMEA1903265	1BCEVAC	GCF_900002515.1	['Bacteria', 'Chlamydiae', 'Chlamydiales', 'Chlamydiaceae', 'Chlamydia/Chlamydophila group', 'Chlamydia']
CHAB001.0523.00008	Chlamydia abortus strain 15-49d3	PRJNA224116	SAMEA4663403	G2_hybrid	GCF_900416705.2	['Bacteria', 'Chlamydiae', 'Chlamydiales', 'Chlamydiaceae', 'Chlamydia/Chlamydophila group', 'Chlamydia']
CHAB001.0523.00009	Chlamydia abortus strain 15-70d24	PRJNA224116	SAMEA4663404	G1_hybrid	GCF_900416725.2	['Bacteria', 'Chlamydiae', 'Chlamydiales', 'Chlamydiaceae', 'Chlamydia/Chlamydophila group', 'Chlamydia']
CHAB001.0523.00010	Chlamydia abortus strain 15-58d44	PRJNA224116	SAMEA4663405	1V_hybrid	GCF_905143135.2	['Bacteria', 'Chlamydiae', 'Chlamydiales', 'Chlamydiaceae', 'Chlamydia/Chlamydophila group', 'Chlamydia']
CHAB001.0523.00011	Chlamydia abortus S26/3	PRJNA224116	SAMEA1705924	ASM2602v1	GCF_000026025.1	['Bacteria', 'Chlamydiae', 'Chlamydiales', 'Chlamydiaceae', 'Chlamydia/Chlamydophila group', 'Chlamydia']
CHAG001.0523.00001	Chloroflexus aggregans DSM 9485	PRJNA224116	SAMN00623036	ASM2194v1	GCF_000021945.1	['Bacteria', 'Chloroflexi', 'Chloroflexia', 'Chloroflexales', 'Chloroflexineae', 'Chloroflexaceae', 'Chloroflexus']
CHAG002.0523.00001	Chitinophaga agri strain H33E-04	PRJNA224116	SAMN13906963	ASM1009306v1	GCF_010093065.1	['Bacteria', 'Bacteroidota', 'Chitinophagia', 'Chitinophagales', 'Chitinophagaceae', 'Chitinophaga']
CHAR001.0523.00001	Chryseobacterium arthrosphaerae strain FDAARGOS_519	PRJNA224116	SAMN10163213	ASM381270v1	GCF_003812705.1	['Bacteria', 'Bacteroidota', 'Flavobacteriia', 'Flavobacteriales', 'Weeksellaceae', 'Chryseobacterium group', 'Chryseobacterium']
CHAR001.0523.00002	Chryseobacterium arthrosphaerae strain LMY	PRJNA224116	SAMN18593151	ASM2087201v1	GCF_020872015.1	['Bacteria', 'Bacteroidota', 'Flavobacteriia', 'Flavobacteriales', 'Weeksellaceae', 'Chryseobacterium group', 'Chryseobacterium']
CHAR001.0523.00003	Chryseobacterium arthrosphaerae strain FS91703	PRJNA224116	SAMN33731293	ASM2932093v1	GCF_029320935.1	['Bacteria', 'Bacteroidota', 'Flavobacteriia', 'Flavobacteriales', 'Weeksellaceae', 'Chryseobacterium group', 'Chryseobacterium']
CHAR002.0523.00001	Chitinimonas arctica strain R3-44	PRJNA224116	SAMN12259023	ASM743134v1	GCF_007431345.1	['Bacteria', 'Proteobacteria', 'Betaproteobacteria', 'Burkholderiales', 'Burkholderiaceae', 'Chitinimonas']
CHAU001.0523.00001	Chloroflexus aurantiacus J-10-fl	PRJNA224116	SAMN02598539	ASM1886v1	GCF_000018865.1	['Bacteria', 'Chloroflexota', 'Chloroflexia', 'Chloroflexales', 'Chloroflexineae', 'Chloroflexaceae', 'Chloroflexus']
CHAV001.0523.00001	Chlamydia avium 10DC88	PRJNA224116	SAMN02216823	ASM58387v1	GCF_000583875.1	['Bacteria', 'Chlamydiota', 'Chlamydiia', 'Chlamydiales', 'Chlamydiaceae', 'Chlamydia/Chlamydophila group', 'Chlamydia']
CHBA001.0523.00001	Chryseobacterium balustinum strain KC_1863	PRJNA224116	SAMN10316127	ASM381599v1	GCF_003815995.1	['Bacteria', 'Bacteroidota', 'Flavobacteriia', 'Flavobacteriales', 'Weeksellaceae', 'Chryseobacterium group', 'Chryseobacterium']
CHBE001.0523.00001	Chryseobacterium bernardetii strain H4638	PRJNA224116	SAMN10343194	ASM381595v1	GCF_003815955.1	['Bacteria', 'Bacteroidota', 'Flavobacteriia', 'Flavobacteriales', 'Weeksellaceae', 'Chryseobacterium group', 'Chryseobacterium']
CHBE001.0523.00002	Chryseobacterium bernardetii strain G0229	PRJNA224116	SAMN10343177	ASM381597v1	GCF_003815975.1	['Bacteria', 'Bacteroidota', 'Flavobacteriia', 'Flavobacteriales', 'Weeksellaceae', 'Chryseobacterium group', 'Chryseobacterium']
CHBI001.0523.00001	Chitinibacter bivalviorum strain 2T18	PRJNA224116	SAMN15030392	ASM1340356v1	GCF_013403565.1	['Bacteria', 'Proteobacteria', 'Betaproteobacteria', 'Neisseriales', 'Chromobacteriaceae', 'Chitinibacter']
CHBU001.0523.00001	Chlamydia buteonis strain IDL17-4553	PRJNA224116	SAMN14418883	ASM1905649v1	GCF_019056495.1	['Bacteria', 'Chlamydiota', 'Chlamydiia', 'Chlamydiales', 'Chlamydiaceae', 'Chlamydia/Chlamydophila group', 'Chlamydia']
CHBU001.0523.00002	Chlamydia buteonis strain SWA	PRJNA224116	SAMN17228308	ASM1905653v1	GCF_019056535.1	['Bacteria', 'Chlamydiae', 'Chlamydiales', 'Chlamydiaceae', 'Chlamydia/Chlamydophila group', 'Chlamydia']
CHCA001.0523.00001	Chlamydia caviae GPIC	PRJNA224116	SAMN02603993	ASM760v1	GCF_000007605.1	['Bacteria', 'Chlamydiota', 'Chlamydiia', 'Chlamydiales', 'Chlamydiaceae', 'Chlamydia/Chlamydophila group', 'Chlamydia']
CHCA002.0523.00001	Chryseobacterium carnipullorum strain G0188	PRJNA224116	SAMN10343188	ASM381569v1	GCF_003815695.1	['Bacteria', 'Bacteroidota', 'Flavobacteriia', 'Flavobacteriales', 'Weeksellaceae', 'Chryseobacterium group', 'Chryseobacterium']
CHCA002.0523.00002	Chryseobacterium carnipullorum strain F9942	PRJNA224116	SAMN10343187	ASM381585v1	GCF_003815855.1	['Bacteria', 'Bacteroidota', 'Flavobacteriia', 'Flavobacteriales', 'Weeksellaceae', 'Chryseobacterium group', 'Chryseobacterium']
CHCA003.0523.00001	Chryseobacterium camelliae strain Dolsongi-HT1	PRJNA224116	SAMN07337715	ASM277059v1	GCF_002770595.1	['Bacteria', 'Bacteroidota', 'Flavobacteriia', 'Flavobacteriales', 'Weeksellaceae', 'Chryseobacterium group', 'Chryseobacterium']
CHCA003.0523.00002	Chryseobacterium camelliae strain VAN22-5A	PRJNA224116	SAMN32652498	ASM2792054v1	GCF_027920545.1	['Bacteria', 'Bacteroidota', 'Flavobacteriia', 'Flavobacteriales', 'Weeksellaceae', 'Chryseobacterium group', 'Chryseobacterium']
CHCA004.0523.00001	Chitinophaga caeni strain 13	PRJNA224116	SAMN07665588	ASM255779v1	GCF_002557795.1	['Bacteria', 'Bacteroidota', 'Chitinophagia', 'Chitinophagales', 'Chitinophagaceae', 'Chitinophaga']
CHCA005.0523.00001	Chryseobacterium capnotolerans isolate DH-B6	PRJNA224116	SAMN15667277	ASM2127896v1	GCF_021278965.1	['Bacteria', 'Bacteroidetes', 'Flavobacteriia', 'Flavobacteriales', 'Weeksellaceae', 'Chryseobacterium group', 'Chryseobacterium']
CHCR001.0523.00001	Chondromyces crocatus strain Cm c5	PRJNA224116	SAMN03651481	ASM118929v1	GCF_001189295.1	['Bacteria', 'Proteobacteria', 'Deltaproteobacteria', 'Myxococcales', 'Sorangiineae', 'Polyangiaceae', 'Chondromyces']
CHCR002.0523.00001	Chlamydia crocodili strain No. 12	PRJNA224116	SAMN15897673	ASM1834381v1	GCF_018343815.1	['Bacteria', 'Chlamydiae', 'Chlamydiales', 'Chlamydiaceae', 'Chlamydia/Chlamydophila group', 'Chlamydia']
CHDA001.0523.00001	Chryseobacterium daecheongense strain F23	PRJNA224116	SAMN27304962	ASM2296569v1	GCF_022965695.1	['Bacteria', 'Bacteroidota', 'Flavobacteriia', 'Flavobacteriales', 'Weeksellaceae', 'Chryseobacterium group', 'Chryseobacterium']
CHDA002.0523.00001	Chelatococcus daeguensis strain TAD1	PRJNA224116	SAMN06016468	ASM188726v1	GCF_001887265.1	['Bacteria', 'Proteobacteria', 'Alphaproteobacteria', 'Hyphomicrobiales', 'Chelatococcaceae', 'Chelatococcus']
CHFA001.0523.00001	Chryseobacterium faecale strain F4	PRJNA224116	SAMN22826123	ASM2098536v1	GCF_020985365.1	['Bacteria', 'Bacteroidota', 'Flavobacteriia', 'Flavobacteriales', 'Weeksellaceae', 'Chryseobacterium group', 'Chryseobacterium']
CHFE001.0523.00001	Chlamydia felis Fe/C-56	PRJNA224116	SAMD00061108	ASM994v1	GCF_000009945.1	['Bacteria', 'Chlamydiae', 'Chlamydiales', 'Chlamydiaceae', 'Chlamydia/Chlamydophila group', 'Chlamydia']
CHFI001.0523.00001	Chitinophaga filiformis strain YT5	PRJNA224116	SAMN27611800	ASM2310080v1	GCF_023100805.1	['Bacteria', 'Bacteroidota', 'Chitinophagia', 'Chitinophagales', 'Chitinophagaceae', 'Chitinophaga']
CHFL001.0523.00001	Christiangramia flava JLT2011	PRJNA224116	SAMN05231554	ASM195115v1	GCF_001951155.1	['Bacteria', 'Bacteroidota', 'Flavobacteriia', 'Flavobacteriales', 'Flavobacteriaceae', 'Christiangramia']
CHFO001.0523.00001	Christiangramia forsetii KT0803	PRJNA224116	SAMEA2272667	ASM6034v1	GCF_000060345.1	['Bacteria', 'Bacteroidota', 'Flavobacteriia', 'Flavobacteriales', 'Flavobacteriaceae', 'Christiangramia']
CHFO002.0523.00001	Chitinibacter fontanus strain STM-7	PRJNA224116	SAMN15488471	ASM1342378v1	GCF_013423785.1	['Bacteria', 'Proteobacteria', 'Betaproteobacteria', 'Neisseriales', 'Chromobacteriaceae', 'Chitinibacter']
CHFU001.0523.00001	Christiangramia fulva strain SH35	PRJNA224116	SAMN08724768	ASM302415v1	GCF_003024155.1	['Bacteria', 'Bacteroidota', 'Flavobacteriia', 'Flavobacteriales', 'Flavobacteriaceae', 'Christiangramia']
CHFU002.0523.00001	Chordicoccus furentiruminis strain MP1D12	PRJNA224116	SAMN14089677	ASM1935539v1	GCF_019355395.1	['Bacteria', 'Bacillota', 'Clostridia', 'Eubacteriales', 'Lachnospiraceae', 'Chordicoccus']
CHGA001.0523.00001	Chryseobacterium gambrini strain PL22-1A	PRJNA224116	SAMN32650332	ASM2792050v1	GCF_027920505.1	['Bacteria', 'Bacteroidota', 'Flavobacteriia', 'Flavobacteriales', 'Weeksellaceae', 'Chryseobacterium group', 'Chryseobacterium']
CHGA001.0523.00002	Chryseobacterium gambrini strain DMF-6	PRJNA224116	SAMN32638607	ASM2794189v1	GCF_027941895.1	['Bacteria', 'Bacteroidota', 'Flavobacteriia', 'Flavobacteriales', 'Weeksellaceae', 'Chryseobacterium group', 'Chryseobacterium']
CHGA002.0523.00001	Chlamydia gallinacea 08-1274/3	PRJNA224116	SAMN02435823	ASM47102v2	GCF_000471025.2	['Bacteria', 'Chlamydiota', 'Chlamydiia', 'Chlamydiales', 'Chlamydiaceae', 'Chlamydia/Chlamydophila group', 'Chlamydia']
CHGA002.0523.00002	Chlamydia gallinacea strain JX-1	PRJNA224116	SAMN06323233	ASM200772v1	GCF_002007725.1	['Bacteria', 'Chlamydiae', 'Chlamydiales', 'Chlamydiaceae', 'Chlamydia/Chlamydophila group', 'Chlamydia']
CHGA003.0523.00001	Chryseobacterium gallinarum strain DSM 27622	PRJNA224116	SAMN03152363	ASM102197v1	GCF_001021975.1	['Bacteria', 'Bacteroidota', 'Flavobacteriia', 'Flavobacteriales', 'Weeksellaceae', 'Chryseobacterium group', 'Chryseobacterium']
CHGA003.0523.00002	Chryseobacterium gallinarum strain FDAARGOS_636	PRJNA224116	SAMN11056351	ASM1227361v1	GCF_012273615.1	['Bacteria', 'Bacteroidota', 'Flavobacteriia', 'Flavobacteriales', 'Weeksellaceae', 'Chryseobacterium group', 'Chryseobacterium']
CHGL001.0523.00001	Chryseobacterium gleum strain NCTC11432	PRJNA224116	SAMEA3643324	42727_A01	GCF_900636535.1	['Bacteria', 'Bacteroidetes', 'Flavobacteriia', 'Flavobacteriales', 'Weeksellaceae', 'Chryseobacterium group', 'Chryseobacterium']
CHGL002.0523.00001	Chryseobacterium glaciei strain IHBB 10212	PRJNA224116	SAMN04524003	ASM164815v1	GCF_001648155.1	['Bacteria', 'Bacteroidota', 'Flavobacteriia', 'Flavobacteriales', 'Weeksellaceae', 'Chryseobacterium group', 'Chryseobacterium']
CHHA001.0523.00001	Chromobacterium haemolyticum strain CH06-BL	PRJNA224116	SAMD00149624	ASM993615v1	GCF_009936155.1	['Bacteria', 'Proteobacteria', 'Betaproteobacteria', 'Neisseriales', 'Chromobacteriaceae', 'Chromobacterium']
CHHA001.0523.00002	Chromobacterium haemolyticum strain Bb2	PRJNA224116	SAMN16223692	ASM1478898v1	GCF_014788985.1	['Bacteria', 'Proteobacteria', 'Betaproteobacteria', 'Neisseriales', 'Chromobacteriaceae', 'Chromobacterium']
CHIN001.0523.00001	Chryseobacterium indologenes strain AA5	PRJNA224116	SAMN06130963	ASM202566v1	GCF_002025665.1	['Bacteria', 'Bacteroidota', 'Flavobacteriia', 'Flavobacteriales', 'Weeksellaceae', 'Chryseobacterium group', 'Chryseobacterium']
CHIN001.0523.00002	Chryseobacterium indologenes strain FDAARGOS_337	PRJNA224116	SAMN06173350	ASM220892v2	GCF_002208925.2	['Bacteria', 'Bacteroidota', 'Flavobacteriia', 'Flavobacteriales', 'Weeksellaceae', 'Chryseobacterium group', 'Chryseobacterium']
CHIN001.0523.00003	Chryseobacterium indologenes strain FDAARGOS_379	PRJNA224116	SAMN07312423	ASM259127v1	GCF_002591275.1	['Bacteria', 'Bacteroidota', 'Flavobacteriia', 'Flavobacteriales', 'Weeksellaceae', 'Chryseobacterium group', 'Chryseobacterium']
CHIN001.0523.00004	Chryseobacterium indologenes strain FDAARGOS_537	PRJNA224116	SAMN10163232	ASM381260v1	GCF_003812605.1	['Bacteria', 'Bacteroidota', 'Flavobacteriia', 'Flavobacteriales', 'Weeksellaceae', 'Chryseobacterium group', 'Chryseobacterium']
CHIN001.0523.00005	Chryseobacterium indologenes strain FDAARGOS_510	PRJNA224116	SAMN10163204	ASM381286v1	GCF_003812865.1	['Bacteria', 'Bacteroidota', 'Flavobacteriia', 'Flavobacteriales', 'Weeksellaceae', 'Chryseobacterium group', 'Chryseobacterium']
CHIN001.0523.00006	Chryseobacterium indologenes strain H5559	PRJNA224116	SAMN10343196	ASM381593v1	GCF_003815935.1	['Bacteria', 'Bacteroidota', 'Flavobacteriia', 'Flavobacteriales', 'Weeksellaceae', 'Chryseobacterium group', 'Chryseobacterium']
CHIN001.0523.00007	Chryseobacterium indologenes strain 3125	PRJNA224116	SAMN17206307	ASM1669481v1	GCF_016694815.1	['Bacteria', 'Bacteroidota', 'Flavobacteriia', 'Flavobacteriales', 'Weeksellaceae', 'Chryseobacterium group', 'Chryseobacterium']
CHIN001.0523.00008	Chryseobacterium indologenes strain PgBE177	PRJNA224116	SAMN09783496	ASM1836299v1	GCF_018362995.1	['Bacteria', 'Bacteroidota', 'Flavobacteriia', 'Flavobacteriales', 'Weeksellaceae', 'Chryseobacterium group', 'Chryseobacterium']
CHIN001.0523.00009	Chryseobacterium indologenes strain 742	PRJNA224116	SAMN22445227	ASM2068300v1	GCF_020683005.1	['Bacteria', 'Bacteroidota', 'Flavobacteriia', 'Flavobacteriales', 'Weeksellaceae', 'Chryseobacterium group', 'Chryseobacterium']
CHIN001.0523.00010	Chryseobacterium indologenes strain Ery-6B	PRJNA224116	SAMN33476392	ASM2933907v1	GCF_029339075.1	['Bacteria', 'Bacteroidota', 'Flavobacteriia', 'Flavobacteriales', 'Weeksellaceae', 'Chryseobacterium group', 'Chryseobacterium']
CHIN001.0523.00011	Chryseobacterium indologenes strain 3012STDY6981895	PRJNA224116	SAMEA104167228	57566_G01	GCF_900683405.1	['Bacteria', 'Bacteroidota', 'Flavobacteriia', 'Flavobacteriales', 'Weeksellaceae', 'Chryseobacterium group', 'Chryseobacterium']
CHIN002.0523.00001	Chryseobacterium indoltheticum strain G0211	PRJNA224116	SAMN10343181	ASM381589v1	GCF_003815895.1	['Bacteria', 'Bacteroidota', 'Flavobacteriia', 'Flavobacteriales', 'Weeksellaceae', 'Chryseobacterium group', 'Chryseobacterium']
CHIN002.0523.00002	Chryseobacterium indoltheticum strain ATCC 27950	PRJNA224116	SAMN05421682	ASM381591v1	GCF_003815915.1	['Bacteria', 'Bacteroidota', 'Flavobacteriia', 'Flavobacteriales', 'Weeksellaceae', 'Chryseobacterium group', 'Chryseobacterium']
CHIN002.0523.00003	Chryseobacterium indoltheticum strain POL15	PRJNA224116	SAMN17255690	ASM1665708v1	GCF_016657085.1	['Bacteria', 'Bacteroidota', 'Flavobacteriia', 'Flavobacteriales', 'Weeksellaceae', 'Chryseobacterium group', 'Chryseobacterium']
CHIN003.0523.00001	Chryseoglobus indicus strain CTD02-10-2	PRJNA224116	SAMN15187291	ASM1341434v1	GCF_013414345.1	['Bacteria', 'Actinobacteria', 'Micrococcales', 'Microbacteriaceae', 'Chryseoglobus']
CHJO001.0523.00001	Chryseobacterium joostei strain DSM 16927	PRJNA224116	SAMN05421768	ASM381577v1	GCF_003815775.1	['Bacteria', 'Bacteroidota', 'Flavobacteriia', 'Flavobacteriales', 'Weeksellaceae', 'Chryseobacterium group', 'Chryseobacterium']
CHKO001.0523.00001	Chitinimonas koreensis strain R2A43-10	PRJNA224116	SAMN15893681	ASM1435301v1	GCF_014353015.1	['Bacteria', 'Pseudomonadota', 'Betaproteobacteria', 'Burkholderiales', 'Burkholderiaceae', 'Chitinimonas']
CHLA001.0523.00001	Chryseobacterium lactis strain G0197	PRJNA224116	SAMN10343182	ASM381575v1	GCF_003815755.1	['Bacteria', 'Bacteroidota', 'Flavobacteriia', 'Flavobacteriales', 'Weeksellaceae', 'Chryseobacterium group', 'Chryseobacterium']
CHLA001.0523.00002	Chryseobacterium lactis strain KC_1864	PRJNA224116	SAMN10343183	ASM381587v1	GCF_003815875.1	['Bacteria', 'Bacteroidota', 'Flavobacteriia', 'Flavobacteriales', 'Weeksellaceae', 'Chryseobacterium group', 'Chryseobacterium']
CHLI001.0523.00001	Chlorobaculum limnaeum strain DSM 1677	PRJNA224116	SAMN05793943	ASM174740v1	GCF_001747405.1	['Bacteria', 'Chlorobi', 'Chlorobia', 'Chlorobiales', 'Chlorobiaceae', 'Chlorobaculum']
CHLI002.0523.00001	Chlorobium limicola DSM 245	PRJNA224116	SAMN02598270	ASM2046v1	GCF_000020465.1	['Bacteria', 'Chlorobi', 'Chlorobia', 'Chlorobiales', 'Chlorobiaceae', 'Chlorobium/Pelodictyon group', 'Chlorobium']
CHLU001.0523.00001	Changchengzhania lutea strain SM1355	PRJNA224116	SAMN11445384	ASM697414v1	GCF_006974145.1	['Bacteria', 'Bacteroidota', 'Flavobacteriia', 'Flavobacteriales', 'Flavobacteriaceae', 'Changchengzhania']
CHME001.0523.00001	Chitinolyticbacter meiyuanensis strain SYBC-H1	PRJNA224116	SAMN12169316	ASM803313v1	GCF_008033135.1	['Bacteria', 'Proteobacteria', 'Betaproteobacteria', 'Neisseriales', 'Neisseriaceae', 'Chitinolyticbacter']
CHME002.0523.00001	Chenggangzhangella methanolivorans strain CHL1	PRJNA224116	SAMN20926414	ASM1979786v1	GCF_019797865.1	['Bacteria', 'Proteobacteria', 'Alphaproteobacteria', 'Hyphomicrobiales', 'Methylocystaceae', 'Chenggangzhangella']
CHMI001.0523.00001	Christensenella minuta strain DSM 22607	PRJNA224116	SAMN06329641	ASM362875v1	GCF_003628755.1	['Bacteria', 'Bacillota', 'Clostridia', 'Eubacteriales', 'Christensenellaceae', 'Christensenella']
CHMU001.0523.00001	Chlamydia muridarum strain Nigg3	PRJNA224116	SAMN03097379	ASM76740v1	GCF_000767405.1	['Bacteria', 'Chlamydiae', 'Chlamydiales', 'Chlamydiaceae', 'Chlamydia/Chlamydophila group', 'Chlamydia']
CHMU001.0523.00002	Chlamydia muridarum strain Nigg3	PRJNA224116	SAMN03097380	ASM76744v1	GCF_000767445.1	['Bacteria', 'Chlamydiae', 'Chlamydiales', 'Chlamydiaceae', 'Chlamydia/Chlamydophila group', 'Chlamydia']
CHMU001.0523.00003	Chlamydia muridarum strain Nigg3	PRJNA224116	SAMN02402710	ASM77214v1	GCF_000772145.1	['Bacteria', 'Chlamydiota', 'Chlamydiia', 'Chlamydiales', 'Chlamydiaceae', 'Chlamydia/Chlamydophila group', 'Chlamydia']
CHMU001.0523.00004	Chlamydia muridarum strain Nigg3-28	PRJNA224116	SAMN02630906	ASM343325v1	GCF_003433255.1	['Bacteria', 'Chlamydiota', 'Chlamydiia', 'Chlamydiales', 'Chlamydiaceae', 'Chlamydia/Chlamydophila group', 'Chlamydia']
CHMU001.0523.00005	Chlamydia muridarum strain TC0878::TnxL2/tetR-222	PRJNA224116	SAMN12476755	ASM2106504v1	GCF_021065045.1	['Bacteria', 'Chlamydiae', 'Chlamydiales', 'Chlamydiaceae', 'Chlamydia/Chlamydophila group', 'Chlamydia']
CHMU001.0523.00006	Chlamydia muridarum strain TC0080-IGR-TC0081::TncL2/tetR-1361	PRJNA224116	SAMN12476731	ASM2106506v1	GCF_021065065.1	['Bacteria', 'Chlamydiae', 'Chlamydiales', 'Chlamydiaceae', 'Chlamydia/Chlamydophila group', 'Chlamydia']
CHMU001.0523.00007	Chlamydia muridarum str. Nigg	PRJNA224116	SAMN02603994	ASM668v1	GCF_000006685.1	['Bacteria', 'Chlamydiota', 'Chlamydiia', 'Chlamydiales', 'Chlamydiaceae', 'Chlamydia/Chlamydophila group', 'Chlamydia']
CHMU001.0523.00008	Chlamydia muridarum str. Nigg isolate CM021	PRJNA224116	SAMN08595513	ASM299773v1	GCF_002997735.1	['Bacteria', 'Chlamydiae', 'Chlamydiales', 'Chlamydiaceae', 'Chlamydia/Chlamydophila group', 'Chlamydia']
CHMU001.0523.00009	Chlamydia muridarum str. Nigg isolate CM010	PRJNA224116	SAMN08595511	ASM299781v1	GCF_002997815.1	['Bacteria', 'Chlamydiae', 'Chlamydiales', 'Chlamydiaceae', 'Chlamydia/Chlamydophila group', 'Chlamydia']
CHMU001.0523.00010	Chlamydia muridarum str. Nigg isolate CM009	PRJNA224116	SAMN08595510	ASM299791v1	GCF_002997915.1	['Bacteria', 'Chlamydiae', 'Chlamydiales', 'Chlamydiaceae', 'Chlamydia/Chlamydophila group', 'Chlamydia']
CHMU001.0523.00011	Chlamydia muridarum str. Nigg isolate CM008	PRJNA224116	SAMN08595509	ASM299793v1	GCF_002997935.1	['Bacteria', 'Chlamydiae', 'Chlamydiales', 'Chlamydiaceae', 'Chlamydia/Chlamydophila group', 'Chlamydia']
CHMU001.0523.00012	Chlamydia muridarum str. Nigg isolate CM007	PRJNA224116	SAMN08595508	ASM299795v1	GCF_002997955.1	['Bacteria', 'Chlamydiae', 'Chlamydiales', 'Chlamydiaceae', 'Chlamydia/Chlamydophila group', 'Chlamydia']
CHMU001.0523.00013	Chlamydia muridarum str. Nigg isolate CM006	PRJNA224116	SAMN08595507	ASM299797v1	GCF_002997975.1	['Bacteria', 'Chlamydiae', 'Chlamydiales', 'Chlamydiaceae', 'Chlamydia/Chlamydophila group', 'Chlamydia']
CHMU001.0523.00014	Chlamydia muridarum str. Nigg isolate CM005	PRJNA224116	SAMN08595506	ASM299799v1	GCF_002997995.1	['Bacteria', 'Chlamydiae', 'Chlamydiales', 'Chlamydiaceae', 'Chlamydia/Chlamydophila group', 'Chlamydia']
CHMU001.0523.00015	Chlamydia muridarum str. Nigg isolate CM003	PRJNA224116	SAMN08595504	ASM299801v1	GCF_002998015.1	['Bacteria', 'Chlamydiae', 'Chlamydiales', 'Chlamydiaceae', 'Chlamydia/Chlamydophila group', 'Chlamydia']
CHMU001.0523.00016	Chlamydia muridarum str. Nigg isolate CM002	PRJNA224116	SAMN08595503	ASM299803v1	GCF_002998035.1	['Bacteria', 'Chlamydiae', 'Chlamydiales', 'Chlamydiaceae', 'Chlamydia/Chlamydophila group', 'Chlamydia']
CHMU001.0523.00017	Chlamydia muridarum str. Nigg isolate CM001	PRJNA224116	SAMN08595502	ASM299811v1	GCF_002998115.1	['Bacteria', 'Chlamydiae', 'Chlamydiales', 'Chlamydiaceae', 'Chlamydia/Chlamydophila group', 'Chlamydia']
CHMU001.0523.00018	Chlamydia muridarum str. Nigg isolate CM012	PRJNA224116	SAMN08595512	ASM299817v1	GCF_002998175.1	['Bacteria', 'Chlamydiae', 'Chlamydiales', 'Chlamydiaceae', 'Chlamydia/Chlamydophila group', 'Chlamydia']
CHMU001.0523.00019	Chlamydia muridarum str. Nigg isolate CM004	PRJNA224116	SAMN08595505	ASM299823v1	GCF_002998235.1	['Bacteria', 'Chlamydiae', 'Chlamydiales', 'Chlamydiaceae', 'Chlamydia/Chlamydophila group', 'Chlamydia']
CHMU001.0523.00020	Chlamydia muridarum str. Nigg	PRJNA224116	SAMN16392317	ASM1493095v1	GCF_014930955.1	['Bacteria', 'Chlamydiota', 'Chlamydiia', 'Chlamydiales', 'Chlamydiaceae', 'Chlamydia/Chlamydophila group', 'Chlamydia']
CHMU001.0523.00021	Chlamydia muridarum str. Nigg3 CMUT3-5 strain Nigg3	PRJNA224116	SAMN02402711	ASM83094v1	GCF_000830945.1	['Bacteria', 'Chlamydiota', 'Chlamydiia', 'Chlamydiales', 'Chlamydiaceae', 'Chlamydia/Chlamydophila group', 'Chlamydia']
CHMU001.0523.00022	Chlamydia muridarum str. Nigg CM972 strain Nigg2	PRJNA224116	SAMN02402771	ASM83096v1	GCF_000830965.1	['Bacteria', 'Chlamydiota', 'Chlamydiia', 'Chlamydiales', 'Chlamydiaceae', 'Chlamydia/Chlamydophila group', 'Chlamydia']
CHMU001.0523.00023	Chlamydia muridarum str. Nigg 2 MCR	PRJNA224116	SAMN03081538	ASM70945v1	GCF_000709455.1	['Bacteria', 'Chlamydiota', 'Chlamydiia', 'Chlamydiales', 'Chlamydiaceae', 'Chlamydia/Chlamydophila group', 'Chlamydia']
CHMU002.0523.00001	Chania multitudinisentens RB-25	PRJNA224116	SAMN02569064	ASM52001v2	GCF_000520015.2	['Bacteria', 'Pseudomonadota', 'Gammaproteobacteria', 'Enterobacterales', 'Yersiniaceae', 'Chania']
CHNA001.0523.00001	Chryseobacterium nakagawai strain G0041	PRJNA224116	SAMN10343184	ASM381573v1	GCF_003815735.1	['Bacteria', 'Bacteroidota', 'Flavobacteriia', 'Flavobacteriales', 'Weeksellaceae', 'Chryseobacterium group', 'Chryseobacterium']
CHNA001.0523.00002	Chryseobacterium nakagawai strain NCTC13529	PRJNA224116	SAMEA24550918	52437_G01	GCF_900637665.1	['Bacteria', 'Bacteroidota', 'Flavobacteriia', 'Flavobacteriales', 'Weeksellaceae', 'Chryseobacterium group', 'Chryseobacterium']
CHNE001.0523.00001	Chryseobacterium nepalense strain AC3	PRJNA224116	SAMN27690462	ASM2319575v1	GCF_023195755.1	['Bacteria', 'Bacteroidetes', 'Flavobacteriia', 'Flavobacteriales', 'Weeksellaceae', 'Chryseobacterium group', 'Chryseobacterium']
CHOR001.0523.00001	Chryseobacterium oranimense strain 33-M-3	PRJNA224116	SAMN30619663	ASM2524472v1	GCF_025244725.1	['Bacteria', 'Bacteroidetes', 'Flavobacteriia', 'Flavobacteriales', 'Weeksellaceae', 'Chryseobacterium group', 'Chryseobacterium']
CHOR002.0523.00001	Chitinophaga oryzae strain 1310	PRJNA224116	SAMN14558177	ASM1251635v1	GCF_012516355.1	['Bacteria', 'Bacteroidetes', 'Chitinophagia', 'Chitinophagales', 'Chitinophagaceae', 'Chitinophaga']
CHOR002.0523.00002	Chitinophaga oryzae strain 1303	PRJNA224116	SAMN14558162	ASM1251637v2	GCF_012516375.2	['Bacteria', 'Bacteroidetes', 'Chitinophagia', 'Chitinophagales', 'Chitinophagaceae', 'Chitinophaga']
CHOR003.0523.00001	Chryseobacterium sp. ADR-1	PRJNA224116	SAMN27016921	ASM2281166v1	GCF_022811665.1	['Bacteria', 'Bacteroidota', 'Flavobacteriia', 'Flavobacteriales', 'Weeksellaceae', 'Chryseobacterium group', 'Chryseobacterium']
CHPA001.0523.00001	Chlorobaculum parvum NCIB 8327	PRJNA224116	SAMN02598460	ASM2050v1	GCF_000020505.1	['Bacteria', 'Chlorobi', 'Chlorobia', 'Chlorobiales', 'Chlorobiaceae', 'Chlorobaculum']
CHPA002.0523.00001	Chromobacterium paludis strain IIBBL 257-1	PRJNA224116	SAMN12627961	ASM827512v1	GCF_008275125.1	['Bacteria', 'Proteobacteria', 'Betaproteobacteria', 'Neisseriales', 'Chromobacteriaceae', 'Chromobacterium']
CHPA003.0523.00001	Chryseobacterium sp. CJ51	PRJNA224116	SAMN29231563	ASM2540348v1	GCF_025403485.1	['Bacteria', 'Bacteroidetes', 'Flavobacteriia', 'Flavobacteriales', 'Weeksellaceae', 'Chryseobacterium group', 'Chryseobacterium']
CHPE001.0523.00001	Chlamydia pecorum strain NSW/Bov/SBE	PRJNA224116	SAMN03253048	ASM146641v2	GCF_001466415.2	['Bacteria', 'Chlamydiae', 'Chlamydiales', 'Chlamydiaceae', 'Chlamydia/Chlamydophila group', 'Chlamydia']
CHPE001.0523.00002	Chlamydia pecorum strain DBDeUG_2018	PRJNA224116	SAMN20256222	ASM2045912v1	GCF_020459125.1	['Bacteria', 'Chlamydiae', 'Chlamydiales', 'Chlamydiaceae', 'Chlamydia/Chlamydophila group', 'Chlamydia']
CHPE001.0523.00003	Chlamydia pecorum strain MC/MarsBar_2018	PRJNA224116	SAMN20256223	ASM2054996v1	GCF_020549965.1	['Bacteria', 'Chlamydiae', 'Chlamydiales', 'Chlamydiaceae', 'Chlamydia/Chlamydophila group', 'Chlamydia']
CHPE001.0523.00004	Chlamydia pecorum E58	PRJNA224116	SAMN02603383	ASM20413v1	GCF_000204135.1	['Bacteria', 'Chlamydiota', 'Chlamydiia', 'Chlamydiales', 'Chlamydiaceae', 'Chlamydia/Chlamydophila group', 'Chlamydia']
CHPE001.0523.00005	Chlamydia pecorum PV3056/3	PRJNA224116	SAMN02603628	ASM47076v1	GCF_000470765.1	['Bacteria', 'Chlamydiota', 'Chlamydiia', 'Chlamydiales', 'Chlamydiaceae', 'Chlamydia/Chlamydophila group', 'Chlamydia']
CHPE001.0523.00006	Chlamydia pecorum W73	PRJNA224116	SAMN02603629	ASM47080v1	GCF_000470805.1	['Bacteria', 'Chlamydiota', 'Chlamydiia', 'Chlamydiales', 'Chlamydiaceae', 'Chlamydia/Chlamydophila group', 'Chlamydia']
CHPE001.0523.00007	Chlamydia pecorum P787	PRJNA224116	SAMN02603630	ASM47082v1	GCF_000470825.1	['Bacteria', 'Chlamydiota', 'Chlamydiia', 'Chlamydiales', 'Chlamydiaceae', 'Chlamydia/Chlamydophila group', 'Chlamydia']
CHPH001.0523.00001	Chlorobium phaeovibrioides strain PhvTcv-s14	PRJNA224116	SAMN09466660	ASM858684v1	GCF_008586845.1	['Bacteria', 'Chlorobi', 'Chlorobia', 'Chlorobiales', 'Chlorobiaceae', 'Chlorobium/Pelodictyon group', 'Chlorobium']
CHPH002.0523.00001	Chlorobium phaeobacteroides DSM 266	PRJNA224116	SAMN02598273	ASM1512v1	GCF_000015125.1	['Bacteria', 'Chlorobi', 'Chlorobia', 'Chlorobiales', 'Chlorobiaceae', 'Chlorobium/Pelodictyon group', 'Chlorobium']
CHPH003.0523.00001	Chromobacterium phragmitis strain IIBBL 112-1	PRJNA224116	SAMN09210928	ASM332547v1	GCF_003325475.1	['Bacteria', 'Proteobacteria', 'Betaproteobacteria', 'Neisseriales', 'Chromobacteriaceae', 'Chromobacterium']
CHPH003.0523.00002	Chromobacterium phragmitis strain IIBBL 274-1	PRJNA224116	SAMN09210930	ASM332549v1	GCF_003325495.1	['Bacteria', 'Proteobacteria', 'Betaproteobacteria', 'Neisseriales', 'Chromobacteriaceae', 'Chromobacterium']
CHPH004.0523.00001	Chlamydiifrater phoenicopteri isolate 14-2711_R47	PRJNA224116	SAMEA6565318	14-2711_R47	GCF_902807005.1	['Bacteria', 'Chlamydiae', 'Chlamydiales', 'Chlamydiaceae', 'Chlamydiifrater']
CHPI001.0523.00001	Chitinophaga pinensis DSM 2588	PRJNA224116	SAMN00001914	ASM2400v1	GCF_000024005.1	['Bacteria', 'Bacteroidota', 'Chitinophagia', 'Chitinophagales', 'Chitinophagaceae', 'Chitinophaga']
CHPI002.0523.00001	Chryseobacterium piperi strain ATCC BAA-1782	PRJNA224116	SAMN07488153	ASM228563v2	GCF_002285635.2	['Bacteria', 'Bacteroidota', 'Flavobacteriia', 'Flavobacteriales', 'Weeksellaceae', 'Chryseobacterium group', 'Chryseobacterium']
CHPN001.0523.00001	Chlamydia pneumoniae isolate Wien1	PRJNA224116	SAMEA3212833	Wien1	GCF_001007025.1	['Bacteria', 'Chlamydiae', 'Chlamydiales', 'Chlamydiaceae', 'Chlamydia/Chlamydophila group', 'Chlamydia']
CHPN001.0523.00002	Chlamydia pneumoniae isolate K7	PRJNA224116	SAMEA3212826	K7	GCF_001007045.1	['Bacteria', 'Chlamydiae', 'Chlamydiales', 'Chlamydiaceae', 'Chlamydia/Chlamydophila group', 'Chlamydia']
CHPN001.0523.00003	Chlamydia pneumoniae isolate CWL011	PRJNA224116	SAMEA3212821	CWL011	GCF_001007065.1	['Bacteria', 'Chlamydiae', 'Chlamydiales', 'Chlamydiaceae', 'Chlamydia/Chlamydophila group', 'Chlamydia']
CHPN001.0523.00004	Chlamydia pneumoniae isolate Wien3	PRJNA224116	SAMEA3212835	Wien3	GCF_001007085.1	['Bacteria', 'Chlamydiae', 'Chlamydiales', 'Chlamydiaceae', 'Chlamydia/Chlamydophila group', 'Chlamydia']
CHPN001.0523.00005	Chlamydia pneumoniae isolate CV14	PRJNA224116	SAMEA3212819	CV14	GCF_001007105.1	['Bacteria', 'Chlamydiae', 'Chlamydiales', 'Chlamydiaceae', 'Chlamydia/Chlamydophila group', 'Chlamydia']
CHPN001.0523.00006	Chlamydia pneumoniae isolate CM1	PRJNA224116	SAMEA3212818	CM1	GCF_001007125.1	['Bacteria', 'Chlamydiae', 'Chlamydiales', 'Chlamydiaceae', 'Chlamydia/Chlamydophila group', 'Chlamydia']
CHPN001.0523.00007	Chlamydia pneumoniae isolate PB2	PRJNA224116	SAMEA3212830	PB2	GCF_001007145.1	['Bacteria', 'Chlamydiae', 'Chlamydiales', 'Chlamydiaceae', 'Chlamydia/Chlamydophila group', 'Chlamydia']
CHPN001.0523.00008	Chlamydia pneumoniae AR39	PRJNA224116	SAMN02641564	ASM9108v2	GCF_000091085.2	['Bacteria', 'Chlamydiae', 'Chlamydiales', 'Chlamydiaceae', 'Chlamydia/Chlamydophila group', 'Chlamydia']
CHPN001.0523.00009	Chlamydia pneumoniae CWL029	PRJNA224116	SAMN02603115	ASM874v1	GCF_000008745.1	['Bacteria', 'Chlamydiae', 'Chlamydiales', 'Chlamydiaceae', 'Chlamydia/Chlamydophila group', 'Chlamydia']
CHPN001.0523.00010	Chlamydia pneumoniae J138	PRJNA224116	SAMD00061097	ASM1116v1	GCF_000011165.1	['Bacteria', 'Chlamydiae', 'Chlamydiales', 'Chlamydiaceae', 'Chlamydia/Chlamydophila group', 'Chlamydia']
CHPN001.0523.00011	Chlamydia pneumoniae TW-183	PRJNA224116	SAMN02602979	ASM720v1	GCF_000007205.1	['Bacteria', 'Chlamydiota', 'Chlamydiia', 'Chlamydiales', 'Chlamydiaceae', 'Chlamydia/Chlamydophila group', 'Chlamydia']
CHPN001.0523.00012	Chlamydia pneumoniae LPCoLN	PRJNA224116	SAMN02604061	ASM2414v1	GCF_000024145.1	['Bacteria', 'Chlamydiae', 'Chlamydiales', 'Chlamydiaceae', 'Chlamydia/Chlamydophila group', 'Chlamydia']
CHPO001.0523.00001	Chlamydia poikilotherma strain S15-834K	PRJNA224116	SAMEA103918594	Chlamydia sp. S15-834K	GCF_900239975.1	['Bacteria', 'Chlamydiota', 'Chlamydiia', 'Chlamydiales', 'Chlamydiaceae', 'Chlamydia/Chlamydophila group', 'Chlamydia']
CHPS001.0523.00001	Chlamydia psittaci strain GIMC 2003:Cps25SM	PRJNA224116	SAMN07767707	ASM275269v1	GCF_002752695.1	['Bacteria', 'Chlamydiae', 'Chlamydiales', 'Chlamydiaceae', 'Chlamydia/Chlamydophila group', 'Chlamydia']
CHPS001.0523.00002	Chlamydia psittaci strain GIMC 2004:CpsAP23	PRJNA224116	SAMN07767708	ASM275271v1	GCF_002752715.1	['Bacteria', 'Chlamydiae', 'Chlamydiales', 'Chlamydiaceae', 'Chlamydia/Chlamydophila group', 'Chlamydia']
CHPS001.0523.00003	Chlamydia psittaci strain GIMC 2005:CpsCP1	PRJNA224116	SAMN07767758	ASM275273v1	GCF_002752735.1	['Bacteria', 'Chlamydiae', 'Chlamydiales', 'Chlamydiaceae', 'Chlamydia/Chlamydophila group', 'Chlamydia']
CHPS001.0523.00004	Chlamydia psittaci strain 8882_placenta	PRJNA224116	SAMN08166442	ASM284471v2	GCF_002844715.2	['Bacteria', 'Chlamydiota', 'Chlamydiia', 'Chlamydiales', 'Chlamydiaceae', 'Chlamydia/Chlamydophila group', 'Chlamydia']
CHPS001.0523.00005	Chlamydia psittaci strain 9945_foetus	PRJNA224116	SAMN08166444	ASM284475v2	GCF_002844755.2	['Bacteria', 'Chlamydiota', 'Chlamydiia', 'Chlamydiales', 'Chlamydiaceae', 'Chlamydia/Chlamydophila group', 'Chlamydia']
CHPS001.0523.00006	Chlamydia psittaci strain Ful127	PRJNA224116	SAMN10239597	ASM399923v1	GCF_003999235.1	['Bacteria', 'Chlamydiae', 'Chlamydiales', 'Chlamydiaceae', 'Chlamydia/Chlamydophila group', 'Chlamydia']
CHPS001.0523.00007	Chlamydia psittaci strain AMK	PRJNA224116	SAMN13684682	ASM985715v1	GCF_009857155.1	['Bacteria', 'Chlamydiae', 'Chlamydiales', 'Chlamydiaceae', 'Chlamydia/Chlamydophila group', 'Chlamydia']
CHPS001.0523.00008	Chlamydia psittaci strain CPS-QD/LS	PRJNA224116	SAMN30556451	ASM2497032v1	GCF_024970325.1	['Bacteria', 'Chlamydiae', 'Chlamydiales', 'Chlamydiaceae', 'Chlamydia/Chlamydophila group', 'Chlamydia']
CHPS001.0523.00009	Chlamydia psittaci strain BF_amazon_parrot_13	PRJNA224116	SAMN31220971	ASM2621061v1	GCF_026210615.1	['Bacteria', 'Chlamydiota', 'Chlamydiia', 'Chlamydiales', 'Chlamydiaceae', 'Chlamydia/Chlamydophila group', 'Chlamydia']
CHPS001.0523.00010	Chlamydia psittaci 6BC	PRJNA224116	SAMN02603516	ASM19192v1	GCF_000191925.1	['Bacteria', 'Chlamydiota', 'Chlamydiia', 'Chlamydiales', 'Chlamydiaceae', 'Chlamydia/Chlamydophila group', 'Chlamydia']
CHPS001.0523.00011	Chlamydia psittaci 6BC	PRJNA224116	SAMN02603382	ASM20425v1	GCF_000204255.1	['Bacteria', 'Chlamydiota', 'Chlamydiia', 'Chlamydiales', 'Chlamydiaceae', 'Chlamydia/Chlamydophila group', 'Chlamydia']
CHPS001.0523.00012	Chlamydia psittaci NJ1	PRJNA224116	SAMN02604214	ASM29855v2	GCF_000298555.2	['Bacteria', 'Chlamydiota', 'Chlamydiia', 'Chlamydiales', 'Chlamydiaceae', 'Chlamydia/Chlamydophila group', 'Chlamydia']
CHPS001.0523.00013	Chlamydia psittaci C19/98	PRJNA224116	SAMN02603519	ASM27038v1	GCF_000270385.1	['Bacteria', 'Chlamydiota', 'Chlamydiia', 'Chlamydiales', 'Chlamydiaceae', 'Chlamydia/Chlamydophila group', 'Chlamydia']
CHPS001.0523.00014	Chlamydia psittaci 01DC11	PRJNA224116	SAMN02603517	ASM27040v1	GCF_000270405.1	['Bacteria', 'Chlamydiota', 'Chlamydiia', 'Chlamydiales', 'Chlamydiaceae', 'Chlamydia/Chlamydophila group', 'Chlamydia']
CHPS001.0523.00015	Chlamydia psittaci 02DC15	PRJNA224116	SAMN02603518	ASM27042v1	GCF_000270425.1	['Bacteria', 'Chlamydiota', 'Chlamydiia', 'Chlamydiales', 'Chlamydiaceae', 'Chlamydia/Chlamydophila group', 'Chlamydia']
CHPS001.0523.00016	Chlamydia psittaci 08DC60	PRJNA224116	SAMN02603520	ASM27044v1	GCF_000270445.1	['Bacteria', 'Chlamydiota', 'Chlamydiia', 'Chlamydiales', 'Chlamydiaceae', 'Chlamydia/Chlamydophila group', 'Chlamydia']
CHPS001.0523.00017	Chlamydia psittaci GR9	PRJNA224116	SAMN02604207	ASM29841v1	GCF_000298415.1	['Bacteria', 'Chlamydiota', 'Chlamydiia', 'Chlamydiales', 'Chlamydiaceae', 'Chlamydia/Chlamydophila group', 'Chlamydia']
CHPS001.0523.00018	Chlamydia psittaci MN	PRJNA224116	SAMN02604208	ASM29843v2	GCF_000298435.2	['Bacteria', 'Chlamydiota', 'Chlamydiia', 'Chlamydiales', 'Chlamydiaceae', 'Chlamydia/Chlamydophila group', 'Chlamydia']
CHPS001.0523.00019	Chlamydia psittaci WS/RT/E30	PRJNA224116	SAMN02604210	ASM29847v2	GCF_000298475.2	['Bacteria', 'Chlamydiota', 'Chlamydiia', 'Chlamydiales', 'Chlamydiaceae', 'Chlamydia/Chlamydophila group', 'Chlamydia']
CHPS001.0523.00020	Chlamydia psittaci M56	PRJNA224116	SAMN02604211	ASM29849v2	GCF_000298495.2	['Bacteria', 'Chlamydiae', 'Chlamydiales', 'Chlamydiaceae', 'Chlamydia/Chlamydophila group', 'Chlamydia']
CHPS001.0523.00021	Chlamydia psittaci WC	PRJNA224116	SAMN02604212	ASM29851v2	GCF_000298515.2	['Bacteria', 'Chlamydiota', 'Chlamydiia', 'Chlamydiales', 'Chlamydiaceae', 'Chlamydia/Chlamydophila group', 'Chlamydia']
CHRH001.0523.00001	Chryseobacterium rhizoplanae strain XL97	PRJNA224116	SAMN18740317	ASM2034241v1	GCF_020342415.1	['Bacteria', 'Bacteroidota', 'Flavobacteriia', 'Flavobacteriales', 'Weeksellaceae', 'Chryseobacterium group', 'Chryseobacterium']
CHRH002.0523.00001	Chromobacterium rhizoryzae strain JP2-74	PRJNA224116	SAMN09925372	ASM344351v1	GCF_003443515.1	['Bacteria', 'Pseudomonadota', 'Betaproteobacteria', 'Neisseriales', 'Chromobacteriaceae', 'Chromobacterium']
CHRH002.0523.00002	Chromobacterium rhizoryzae strain 32279	PRJNA224116	SAMN17038028	ASM2054446v1	GCF_020544465.1	['Bacteria', 'Proteobacteria', 'Betaproteobacteria', 'Neisseriales', 'Chromobacteriaceae', 'Chromobacterium']
CHSA001.0523.00001	Chromohalobacter salexigens DSM 3043	PRJNA224116	SAMN02598275	ASM5578v1	GCF_000055785.1	['Bacteria', 'Proteobacteria', 'Gammaproteobacteria', 'Oceanospirillales', 'Halomonadaceae', 'Chromohalobacter']
CHSA002.0523.00001	Christiangramia salexigens strain LPB0144	PRJNA224116	SAMN05945920	ASM188900v1	GCF_001889005.1	['Bacteria', 'Bacteroidota', 'Flavobacteriia', 'Flavobacteriales', 'Flavobacteriaceae', 'Christiangramia']
CHSA003.0523.00001	Chryseobacterium salivictor strain NBC 122	PRJNA224116	SAMN11104548	ASM435919v1	GCF_004359195.1	['Bacteria', 'Bacteroidota', 'Flavobacteriia', 'Flavobacteriales', 'Weeksellaceae', 'Chryseobacterium group', 'Chryseobacterium']
CHSE001.0523.00001	Chlamydia serpentis strain H15-1957-10C	PRJNA224116	SAMEA103918591	Chlamydia sp. nov. H15-1957-10C	GCF_900239945.1	['Bacteria', 'Chlamydiota', 'Chlamydiia', 'Chlamydiales', 'Chlamydiaceae', 'Chlamydia/Chlamydophila group', 'Chlamydia']
CHSH001.0523.00001	Chryseobacterium shandongense strain G0239	PRJNA224116	SAMN10343193	ASM381561v1	GCF_003815615.1	['Bacteria', 'Bacteroidota', 'Flavobacteriia', 'Flavobacteriales', 'Weeksellaceae', 'Chryseobacterium group', 'Chryseobacterium']
CHSH001.0523.00002	Chryseobacterium shandongense strain G0207	PRJNA224116	SAMN10343192	ASM381563v1	GCF_003815635.1	['Bacteria', 'Bacteroidota', 'Flavobacteriia', 'Flavobacteriales', 'Weeksellaceae', 'Chryseobacterium group', 'Chryseobacterium']
CHSH001.0523.00003	Chryseobacterium shandongense strain H5143	PRJNA224116	SAMN10343200	ASM381583v1	GCF_003815835.1	['Bacteria', 'Bacteroidota', 'Flavobacteriia', 'Flavobacteriales', 'Weeksellaceae', 'Chryseobacterium group', 'Chryseobacterium']
CHSO001.0523.00001	Chryseolinea soli strain KIS68-18	PRJNA224116	SAMN10059839	ASM358992v1	GCF_003589925.1	['Bacteria', 'Bacteroidota', 'Cytophagia', 'Cytophagales', 'Fulvivirgaceae', 'Chryseolinea']
CHSP001.0523.00001	Chlamydia sp. Rostinovo-70	PRJNA224116	SAMN12057462	ASM638561v1	GCF_006385615.1	['Bacteria', 'Chlamydiota', 'Chlamydiia', 'Chlamydiales', 'Chlamydiaceae', 'Chlamydia/Chlamydophila group', 'Chlamydia']
CHSP002.0523.00001	Chryseobacterium sp. StRB126	PRJNA224116	SAMD00018982	ASM82937v1	GCF_000829375.1	['Bacteria', 'Bacteroidota', 'Flavobacteriia', 'Flavobacteriales', 'Weeksellaceae', 'Chryseobacterium group', 'Chryseobacterium']
CHSP003.0523.00001	Chelatococcus sp. CO-6	PRJNA224116	SAMN03995875	ASM127134v1	GCF_001271345.1	['Bacteria', 'Proteobacteria', 'Alphaproteobacteria', 'Hyphomicrobiales', 'Chelatococcaceae', 'Chelatococcus']
CHSP004.0523.00001	Chryseobacterium sp. IHB B 17019	PRJNA224116	SAMN04286739	ASM145615v1	GCF_001456155.1	['Bacteria', 'Bacteroidota', 'Flavobacteriia', 'Flavobacteriales', 'Weeksellaceae', 'Chryseobacterium group', 'Chryseobacterium']
CHSP005.0523.00001	Chryseobacterium sp. strain SNU WT7	PRJNA224116	SAMN12859598	ASM883150v1	GCF_008831505.1	['Bacteria', 'Bacteroidota', 'Flavobacteriia', 'Flavobacteriales', 'Weeksellaceae', 'Chryseobacterium group', 'Chryseobacterium']
CHSP006.0523.00001	Chryseobacterium sp. JV274 strain F3_Prior isolate F3	PRJNA224116	SAMEA6565344	CHRYMOREF3PV03	GCF_903969135.1	['Bacteria', 'Bacteroidota', 'Flavobacteriia', 'Flavobacteriales', 'Weeksellaceae', 'Chryseobacterium group', 'Chryseobacterium']
CHSP007.0523.00001	Chondrocystis sp. NIES-4102	PRJNA224116	SAMD00081172	ASM236835v1	GCF_002368355.1	['Bacteria', 'Cyanobacteria', 'Oscillatoriophycideae', 'Chroococcales', 'Chroococcaceae', 'Chondrocystis']
CHSP008.0523.00001	Chryseobacterium sp. T16E-39	PRJNA224116	SAMN07270375	ASM221606v1	GCF_002216065.1	['Bacteria', 'Bacteroidota', 'Flavobacteriia', 'Flavobacteriales', 'Weeksellaceae', 'Chryseobacterium group', 'Chryseobacterium']
CHSP009.0523.00001	Chryseobacterium sp. 6424	PRJNA224116	SAMN07672384	ASM369261v1	GCF_003692615.1	['Bacteria', 'Bacteroidota', 'Flavobacteriia', 'Flavobacteriales', 'Weeksellaceae', 'Chryseobacterium group', 'Chryseobacterium']
CHSP010.0523.00001	Chromobacterium sp. ATCC 53434	PRJNA224116	SAMN08139260	ASM284834v1	GCF_002848345.1	['Bacteria', 'Proteobacteria', 'Betaproteobacteria', 'Neisseriales', 'Chromobacteriaceae', 'Chromobacterium']
CHSP011.0523.00001	Christensenella sp. Marseille-P3954	PRJNA224116	SAMEA4979980	PRJEB24952	GCF_900604345.1	['Bacteria', 'Firmicutes', 'Clostridia', 'Eubacteriales', 'Christensenellaceae', 'Christensenella']
CHSP012.0523.00001	Chromobacterium sp. Rain0013	PRJNA224116	SAMN09761082	ASM1529176v1	GCF_015291765.1	['Bacteria', 'Proteobacteria', 'Betaproteobacteria', 'Neisseriales', 'Chromobacteriaceae', 'Chromobacterium']
CHSP013.0523.00001	Chryseobacterium sp. 3008163	PRJNA224116	SAMN10228628	ASM366903v1	GCF_003669035.1	['Bacteria', 'Bacteroidota', 'Flavobacteriia', 'Flavobacteriales', 'Weeksellaceae', 'Chryseobacterium group', 'Chryseobacterium']
CHSP014.0523.00001	Chryseobacterium sp. G0162	PRJNA224116	SAMN10343185	ASM381571v1	GCF_003815715.1	['Bacteria', 'Bacteroidota', 'Flavobacteriia', 'Flavobacteriales', 'Weeksellaceae', 'Chryseobacterium group', 'Chryseobacterium']
CHSP015.0523.00001	Chryseobacterium sp. G0186	PRJNA224116	SAMN10343190	ASM381567v1	GCF_003815675.1	['Bacteria', 'Bacteroidota', 'Flavobacteriia', 'Flavobacteriales', 'Weeksellaceae', 'Chryseobacterium group', 'Chryseobacterium']
CHSP016.0523.00001	Chryseobacterium sp. G0201	PRJNA224116	SAMN10343191	ASM381565v1	GCF_003815655.1	['Bacteria', 'Bacteroidota', 'Flavobacteriia', 'Flavobacteriales', 'Weeksellaceae', 'Chryseobacterium group', 'Chryseobacterium']
CHSP017.0523.00001	Chryseobacterium sp. SNU WT5	PRJNA224116	SAMN12248406	ASM736247v1	GCF_007362475.1	['Bacteria', 'Bacteroidota', 'Flavobacteriia', 'Flavobacteriales', 'Weeksellaceae', 'Chryseobacterium group', 'Chryseobacterium']
CHSP018.0523.00001	Chitinophaga sp. XS-30	PRJNA224116	SAMN12594810	ASM808634v1	GCF_008086345.1	['Bacteria', 'Bacteroidetes', 'Chitinophagia', 'Chitinophagales', 'Chitinophagaceae', 'Chitinophaga']
CHSP019.0523.00001	Chroococcidiopsis sp. CCNUC1	PRJNA224116	SAMN28200614	ASM2354680v1	GCF_023546805.1	['Bacteria', 'Cyanobacteria', 'Chroococcidiopsidales', 'Chroococcidiopsidaceae', 'Chroococcidiopsis']
CHSP020.0523.00001	Chryseobacterium sp. POL2	PRJNA224116	SAMN14178900	ASM1105831v1	GCF_011058315.1	['Bacteria', 'Bacteroidota', 'Flavobacteriia', 'Flavobacteriales', 'Weeksellaceae', 'Chryseobacterium group', 'Chryseobacterium']
CHSP021.0523.00001	Chromobacterium sp. Beijing	PRJNA224116	SAMN14860732	ASM2149676v1	GCF_021496765.1	['Bacteria', 'Proteobacteria', 'Betaproteobacteria', 'Neisseriales', 'Chromobacteriaceae', 'Chromobacterium']
CHSP022.0523.00001	Chryseobacterium sp. CX-624	PRJNA224116	SAMN15594990	ASM1404191v1	GCF_014041915.1	['Bacteria', 'Bacteroidota', 'Flavobacteriia', 'Flavobacteriales', 'Weeksellaceae', 'Chryseobacterium group', 'Chryseobacterium']
CHSP023.0523.00001	Chryseoglobus sp. 28M-23	PRJNA224116	SAMN16226744	ASM1478978v1	GCF_014789785.1	['Bacteria', 'Actinobacteria', 'Micrococcales', 'Microbacteriaceae', 'Chryseoglobus']
CHSP024.0523.00001	Chryseobacterium sp. FDAARGOS 1104 strain FDAARGOS_1104	PRJNA224116	SAMN16357273	ASM1672876v1	GCF_016728765.1	['Bacteria', 'Bacteroidota', 'Flavobacteriia', 'Flavobacteriales', 'Weeksellaceae', 'Chryseobacterium group', 'Chryseobacterium']
CHSP025.0523.00001	Chloracidobacterium sp. D	PRJNA224116	SAMN18499029	ASM1830468v1	GCF_018304685.1	['Bacteria', 'Acidobacteria', 'Blastocatellia', 'Chloracidobacterium']
CHSP026.0523.00001	Chloracidobacterium sp. 2	PRJNA224116	SAMN18499030	ASM1830470v1	GCF_018304705.1	['Bacteria', 'Acidobacteria', 'Blastocatellia', 'Chloracidobacterium', 'Chloracidobacterium aggregatum']
CHSP026.0523.00002	Chloracidobacterium sp. S	PRJNA224116	SAMN18499031	ASM1830472v1	GCF_018304725.1	['Bacteria', 'Acidobacteria', 'Blastocatellia', 'Chloracidobacterium', 'Chloracidobacterium aggregatum']
CHSP026.0523.00003	Chloracidobacterium sp. A	PRJNA224116	SAMN18499032	ASM1830474v1	GCF_018304745.1	['Bacteria', 'Acidobacteria', 'Blastocatellia', 'Chloracidobacterium', 'Chloracidobacterium aggregatum']
CHSP026.0523.00004	Chloracidobacterium sp. N	PRJNA224116	SAMN18499033	ASM1830476v1	GCF_018304765.1	['Bacteria', 'Acidobacteria', 'Blastocatellia', 'Chloracidobacterium', 'Chloracidobacterium aggregatum']
CHSP026.0523.00005	Chloracidobacterium sp. E	PRJNA224116	SAMN18499034	ASM1830478v1	GCF_018304785.1	['Bacteria', 'Acidobacteria', 'Blastocatellia', 'Chloracidobacterium', 'Chloracidobacterium aggregatum']
CHSP026.0523.00006	Chloracidobacterium sp. MS 40/45	PRJNA224116	SAMN18499035	ASM1830480v1	GCF_018304805.1	['Bacteria', 'Acidobacteria', 'Blastocatellia', 'Chloracidobacterium', 'Chloracidobacterium aggregatum']
CHSP027.0523.00001	Chryseobacterium sp. PCH239	PRJNA224116	SAMN18713950	ASM1892462v1	GCF_018924625.1	['Bacteria', 'Bacteroidetes', 'Flavobacteriia', 'Flavobacteriales', 'Weeksellaceae', 'Chryseobacterium group', 'Chryseobacterium']
CHSP028.0523.00001	Chryseobacterium sp. ZHDP1	PRJNA224116	SAMN19314831	ASM1860343v1	GCF_018603435.1	['Bacteria', 'Bacteroidota', 'Flavobacteriia', 'Flavobacteriales', 'Weeksellaceae', 'Chryseobacterium group', 'Chryseobacterium']
CHSP029.0523.00001	Chitinophaga sp. MD30B	PRJNA224116	SAMN19836166	ASM2038661v1	GCF_020386615.1	['Bacteria', 'Bacteroidota', 'Chitinophagia', 'Chitinophagales', 'Chitinophagaceae', 'Chitinophaga']
CHSP030.0523.00001	Chryseobacterium sp. D764	PRJNA224116	SAMN20011301	ASM1931732v1	GCF_019317325.1	['Bacteria', 'Bacteroidota', 'Flavobacteriia', 'Flavobacteriales', 'Weeksellaceae', 'Chryseobacterium group', 'Chryseobacterium']
CHSP031.0523.00001	Chryseobacterium sp. LJ668	PRJNA224116	SAMN20462637	ASM1961395v1	GCF_019613955.1	['Bacteria', 'Bacteroidetes', 'Flavobacteriia', 'Flavobacteriales', 'Weeksellaceae', 'Chryseobacterium group', 'Chryseobacterium']
CHSP032.0523.00001	Chitinophaga sp. R8	PRJNA224116	SAMN26209657	ASM2286779v2	GCF_022867795.2	['Bacteria', 'Bacteroidota', 'Chitinophagia', 'Chitinophagales', 'Chitinophagaceae', 'Chitinophaga']
CHSP033.0523.00001	Chryseobacterium sp. Y16C	PRJNA224116	SAMN26223687	ASM2248840v1	GCF_022488405.1	['Bacteria', 'Bacteroidota', 'Flavobacteriia', 'Flavobacteriales', 'Weeksellaceae', 'Chryseobacterium group', 'Chryseobacterium']
CHSP034.0523.00001	Chitinophaga sp. HK235	PRJNA224116	SAMN18825002	ASM1825575v1	GCF_018255755.1	['Bacteria', 'Bacteroidetes', 'Chitinophagia', 'Chitinophagales', 'Chitinophagaceae', 'Chitinophaga']
CHSP035.0523.00001	Chromobacterium sp. IIBBL 290-4	PRJNA224116	SAMN29176478	ASM2420711v1	GCF_024207115.1	['Bacteria', 'Proteobacteria', 'Betaproteobacteria', 'Neisseriales', 'Chromobacteriaceae', 'Chromobacterium']
CHSP036.0523.00001	Chryseobacterium sp. MA9	PRJNA224116	SAMN19132090	ASM2439931v1	GCF_024399315.1	['Bacteria', 'Bacteroidetes', 'Flavobacteriia', 'Flavobacteriales', 'Weeksellaceae', 'Chryseobacterium group', 'Chryseobacterium']
CHSP037.0523.00001	Chlorobaculum sp. MV4-Y	PRJNA224116	SAMN30601539	ASM2524468v1	GCF_025244685.1	['Bacteria', 'Chlorobi', 'Chlorobia', 'Chlorobiales', 'Chlorobiaceae', 'Chlorobaculum']
CHSP038.0523.00001	Chitiniphilus sp. CD1	PRJNA224116	SAMN30966890	ASM2564211v1	GCF_025642115.1	['Bacteria', 'Proteobacteria', 'Betaproteobacteria', 'Neisseriales', 'Chromobacteriaceae', 'Chitiniphilus']
CHSP039.0523.00001	Chryseobacterium sp. PET-29	PRJNA224116	SAMN31117750	ASM2573681v1	GCF_025736815.1	['Bacteria', 'Bacteroidota', 'Flavobacteriia', 'Flavobacteriales', 'Weeksellaceae', 'Chryseobacterium group', 'Chryseobacterium']
CHSP040.0523.00001	Chryseobacterium sp. MMS21-Ot14	PRJNA224116	SAMN31142861	ASM2631494v1	GCF_026314945.1	['Bacteria', 'Bacteroidota', 'Flavobacteriia', 'Flavobacteriales', 'Weeksellaceae', 'Chryseobacterium group', 'Chryseobacterium']
CHSP041.0523.00001	Chryseobacterium sp. CY350	PRJNA224116	SAMN32682916	ASM2794507v1	GCF_027945075.1	['Bacteria', 'Bacteroidota', 'Flavobacteriia', 'Flavobacteriales', 'Weeksellaceae', 'Chryseobacterium group', 'Chryseobacterium']
CHSP042.0523.00001	Chryseobacterium sp. KACC 21268	PRJNA224116	SAMN33040046	ASM2873607v1	GCF_028736075.1	['Bacteria', 'Bacteroidota', 'Flavobacteriia', 'Flavobacteriales', 'Weeksellaceae', 'Chryseobacterium group', 'Chryseobacterium']
CHSP043.0523.00001	Chelativorans sp. AA-79	PRJNA224116	SAMN33320322	ASM2945749v1	GCF_029457495.1	['Bacteria', 'Pseudomonadota', 'Alphaproteobacteria', 'Hyphomicrobiales', 'Phyllobacteriaceae', 'Chelativorans']
CHSP044.0523.00001	Chryseobacterium sp. WX	PRJNA224116	SAMN33574973	ASM2954248v1	GCF_029542485.1	['Bacteria', 'Bacteroidota', 'Flavobacteriia', 'Flavobacteriales', 'Weeksellaceae', 'Chryseobacterium group', 'Chryseobacterium']
CHSU001.0523.00001	Chlamydia suis strain R19	PRJNA224116	SAMN10524173	ASM993133v1	GCF_009931335.1	['Bacteria', 'Chlamydiota', 'Chlamydiia', 'Chlamydiales', 'Chlamydiaceae', 'Chlamydia/Chlamydophila group', 'Chlamydia']
CHSU001.0523.00002	Chlamydia suis strain 111 Ry	PRJNA224116	SAMN16409663	ASM1940492v1	GCF_019404925.1	['Bacteria', 'Chlamydiota', 'Chlamydiia', 'Chlamydiales', 'Chlamydiaceae', 'Chlamydia/Chlamydophila group', 'Chlamydia']
CHSU001.0523.00003	Chlamydia suis strain S45 RIF	PRJNA224116	SAMN16409655	ASM1940508v1	GCF_019405085.1	['Bacteria', 'Chlamydiota', 'Chlamydiia', 'Chlamydiales', 'Chlamydiaceae', 'Chlamydia/Chlamydophila group', 'Chlamydia']
CHSU001.0523.00004	Chlamydia suis isolate 4-29b	PRJNA224116	SAMEA4555948	4-29b_chromosome	GCF_900149385.2	['Bacteria', 'Chlamydiae', 'Chlamydiales', 'Chlamydiaceae', 'Chlamydia/Chlamydophila group', 'Chlamydia']
CHSU001.0523.00005	Chlamydia suis isolate 3-25b	PRJNA224116	SAMEA4555925	3-25b_chromosome	GCF_900149465.2	['Bacteria', 'Chlamydiae', 'Chlamydiales', 'Chlamydiaceae', 'Chlamydia/Chlamydophila group', 'Chlamydia']
CHSU001.0523.00006	Chlamydia suis isolate 9-1b	PRJNA224116	SAMEA4555921	9-1b_chromosome	GCF_900149505.2	['Bacteria', 'Chlamydiae', 'Chlamydiales', 'Chlamydiaceae', 'Chlamydia/Chlamydophila group', 'Chlamydia']
CHSU001.0523.00007	Chlamydia suis isolate 5-27b	PRJNA224116	SAMEA4555931	5-27b_chromosome	GCF_900149625.2	['Bacteria', 'Chlamydiae', 'Chlamydiales', 'Chlamydiaceae', 'Chlamydia/Chlamydophila group', 'Chlamydia']
CHSU001.0523.00008	Chlamydia suis isolate SWA-2	PRJNA224116	SAMEA103890752	SWA-2	GCF_900169085.1	['Bacteria', 'Chlamydiae', 'Chlamydiales', 'Chlamydiaceae', 'Chlamydia/Chlamydophila group', 'Chlamydia']
CHSU002.0523.00001	Chryseobacterium suipulveris strain SC2-2	PRJNA224116	SAMN27016937	ASM2281168v1	GCF_022811685.1	['Bacteria', 'Bacteroidota', 'Flavobacteriia', 'Flavobacteriales', 'Weeksellaceae', 'Chryseobacterium group', 'Chryseobacterium']
CHTA001.0523.00001	Chryseobacterium taklimakanense strain H4753	PRJNA224116	SAMN10343199	ASM386048v1	GCF_003860485.1	['Bacteria', 'Bacteroidota', 'Flavobacteriia', 'Flavobacteriales', 'Weeksellaceae', 'Chryseobacterium group', 'Chryseobacterium']
CHTA001.0523.00002	Chryseobacterium taklimakanense strain F9257	PRJNA224116	SAMN10343189	ASM386054v1	GCF_003860545.1	['Bacteria', 'Bacteroidota', 'Flavobacteriia', 'Flavobacteriales', 'Weeksellaceae', 'Chryseobacterium group', 'Chryseobacterium']
CHTA001.0523.00003	Chryseobacterium taklimakanense strain NCTC13490	PRJNA224116	SAMEA4412677	50618_E01	GCF_900187185.1	['Bacteria', 'Bacteroidetes', 'Flavobacteriia', 'Flavobacteriales', 'Weeksellaceae', 'Chryseobacterium group', 'Chryseobacterium']
CHTA002.0523.00001	Chryseobacterium taihuense strain 3012STDY6944375	PRJNA224116	SAMEA104200672	56279_G01	GCF_900683625.1	['Bacteria', 'Bacteroidota', 'Flavobacteriia', 'Flavobacteriales', 'Weeksellaceae', 'Chryseobacterium group', 'Chryseobacterium']
CHTE001.0523.00001	Chlorobaculum tepidum TLS	PRJNA224116	SAMN02604006	ASM698v1	GCF_000006985.1	['Bacteria', 'Chlorobi', 'Chlorobia', 'Chlorobiales', 'Chlorobiaceae', 'Chlorobaculum']
CHTH001.0523.00001	Chroococcidiopsis thermalis PCC 7203	PRJNA224116	SAMN02261359	ASM31712v1	GCF_000317125.1	['Bacteria', 'Cyanobacteria', 'Chroococcidiopsidales', 'Chroococcidiopsidaceae', 'Chroococcidiopsis']
CHTH002.0523.00001	Chloracidobacterium thermophilum strain B	PRJNA224116	SAMN18499028	ASM1830466v1	GCF_018304665.1	['Bacteria', 'Acidobacteria', 'Blastocatellia', 'Chloracidobacterium']
CHTH002.0523.00002	Chloracidobacterium thermophilum B	PRJNA224116	SAMN02603950	ASM22629v1	GCF_000226295.1	['Bacteria', 'Acidobacteria', 'Blastocatellia', 'Chloracidobacterium']
CHTH003.0523.00001	Chloroherpeton thalassium ATCC 35110	PRJNA224116	SAMN02598461	ASM2052v1	GCF_000020525.1	['Bacteria', 'Chlorobi', 'Chlorobia', 'Chlorobiales', 'Chloroherpetonaceae', 'Chloroherpeton']
CHTR001.0523.00001	Chlamydia trachomatis	PRJNA224116	SAMN02189829	ASM59057v1	GCF_000590575.1	['Bacteria', 'Chlamydiae', 'Chlamydiales', 'Chlamydiaceae', 'Chlamydia/Chlamydophila group', 'Chlamydia']
CHTR001.0523.00002	Chlamydia trachomatis	PRJNA224116	SAMN02189831	ASM59061v1	GCF_000590615.1	['Bacteria', 'Chlamydiae', 'Chlamydiales', 'Chlamydiaceae', 'Chlamydia/Chlamydophila group', 'Chlamydia']
CHTR001.0523.00003	Chlamydia trachomatis	PRJNA224116	SAMN02189834	ASM59067v1	GCF_000590675.1	['Bacteria', 'Chlamydiae', 'Chlamydiales', 'Chlamydiaceae', 'Chlamydia/Chlamydophila group', 'Chlamydia']
CHTR001.0523.00004	Chlamydia trachomatis	PRJNA224116	SAMN02189838	ASM59075v1	GCF_000590755.1	['Bacteria', 'Chlamydiae', 'Chlamydiales', 'Chlamydiaceae', 'Chlamydia/Chlamydophila group', 'Chlamydia']
CHTR001.0523.00005	Chlamydia trachomatis strain L2b/CS19/08	PRJNA224116	SAMN03195884	ASM97170v1	GCF_000971705.1	['Bacteria', 'Chlamydiota', 'Chlamydiia', 'Chlamydiales', 'Chlamydiaceae', 'Chlamydia/Chlamydophila group', 'Chlamydia']
CHTR001.0523.00006	Chlamydia trachomatis strain L2b/CS784/08	PRJNA224116	SAMN03195889	ASM97172v1	GCF_000971725.1	['Bacteria', 'Chlamydiota', 'Chlamydiia', 'Chlamydiales', 'Chlamydiaceae', 'Chlamydia/Chlamydophila group', 'Chlamydia']
CHTR001.0523.00007	Chlamydia trachomatis strain E/CS1025/11	PRJNA224116	SAMN03290707	ASM118380v1	GCF_001183805.1	['Bacteria', 'Chlamydiota', 'Chlamydiia', 'Chlamydiales', 'Chlamydiaceae', 'Chlamydia/Chlamydophila group', 'Chlamydia']
CHTR001.0523.00008	Chlamydia trachomatis strain F/CS847/08	PRJNA224116	SAMN03290797	ASM118382v1	GCF_001183825.1	['Bacteria', 'Chlamydiota', 'Chlamydiia', 'Chlamydiales', 'Chlamydiaceae', 'Chlamydia/Chlamydophila group', 'Chlamydia']
CHTR001.0523.00009	Chlamydia trachomatis strain Ia/CS190/96	PRJNA224116	SAMN03290798	ASM118384v1	GCF_001183845.1	['Bacteria', 'Chlamydiota', 'Chlamydiia', 'Chlamydiales', 'Chlamydiaceae', 'Chlamydia/Chlamydophila group', 'Chlamydia']
CHTR001.0523.00010	Chlamydia trachomatis strain E-103	PRJNA224116	SAMN04590078	ASM165533v1	GCF_001655335.1	['Bacteria', 'Chlamydiae', 'Chlamydiales', 'Chlamydiaceae', 'Chlamydia/Chlamydophila group', 'Chlamydia']
CHTR001.0523.00011	Chlamydia trachomatis strain E-160	PRJNA224116	SAMN04590080	ASM165537v1	GCF_001655375.1	['Bacteria', 'Chlamydiae', 'Chlamydiales', 'Chlamydiaceae', 'Chlamydia/Chlamydophila group', 'Chlamydia']
CHTR001.0523.00012	Chlamydia trachomatis strain E-547	PRJNA224116	SAMN04590083	ASM165541v1	GCF_001655415.1	['Bacteria', 'Chlamydiae', 'Chlamydiales', 'Chlamydiaceae', 'Chlamydia/Chlamydophila group', 'Chlamydia']
CHTR001.0523.00013	Chlamydia trachomatis strain E-8873	PRJNA224116	SAMN04590085	ASM165545v1	GCF_001655455.1	['Bacteria', 'Chlamydiae', 'Chlamydiales', 'Chlamydiaceae', 'Chlamydia/Chlamydophila group', 'Chlamydia']
CHTR001.0523.00014	Chlamydia trachomatis strain E-32931	PRJNA224116	SAMN04590087	ASM165549v1	GCF_001655495.1	['Bacteria', 'Chlamydiae', 'Chlamydiales', 'Chlamydiaceae', 'Chlamydia/Chlamydophila group', 'Chlamydia']
CHTR001.0523.00015	Chlamydia trachomatis strain E-DK-20	PRJNA224116	SAMN04590089	ASM165553v1	GCF_001655535.1	['Bacteria', 'Chlamydiae', 'Chlamydiales', 'Chlamydiaceae', 'Chlamydia/Chlamydophila group', 'Chlamydia']
CHTR001.0523.00016	Chlamydia trachomatis strain F-6068	PRJNA224116	SAMN04590091	ASM165557v1	GCF_001655575.1	['Bacteria', 'Chlamydiae', 'Chlamydiales', 'Chlamydiaceae', 'Chlamydia/Chlamydophila group', 'Chlamydia']
CHTR001.0523.00017	Chlamydia trachomatis strain QH111L	PRJNA224116	SAMN05991867	ASM188517v1	GCF_001885175.1	['Bacteria', 'Chlamydiae', 'Chlamydiales', 'Chlamydiaceae', 'Chlamydia/Chlamydophila group', 'Chlamydia']
CHTR001.0523.00018	Chlamydia trachomatis strain chxRP4F1	PRJNA224116	SAMN04565661	ASM208831v1	GCF_002088315.1	['Bacteria', 'Chlamydiae', 'Chlamydiales', 'Chlamydiaceae', 'Chlamydia/Chlamydophila group', 'Chlamydia']
CHTR001.0523.00019	Chlamydia trachomatis strain chxRP4D10	PRJNA224116	SAMN04565660	ASM208833v1	GCF_002088335.1	['Bacteria', 'Chlamydiae', 'Chlamydiales', 'Chlamydiaceae', 'Chlamydia/Chlamydophila group', 'Chlamydia']
CHTR001.0523.00020	Chlamydia trachomatis strain chxRP1H1	PRJNA224116	SAMN04565659	ASM208835v1	GCF_002088355.1	['Bacteria', 'Chlamydiae', 'Chlamydiales', 'Chlamydiaceae', 'Chlamydia/Chlamydophila group', 'Chlamydia']
CHTR001.0523.00021	Chlamydia trachomatis strain SQ32	PRJNA224116	SAMN05870231	ASM277674v1	GCF_002776745.1	['Bacteria', 'Chlamydiae', 'Chlamydiales', 'Chlamydiaceae', 'Chlamydia/Chlamydophila group', 'Chlamydia']
CHTR001.0523.00022	Chlamydia trachomatis strain SQ29	PRJNA224116	SAMN05870230	ASM277679v1	GCF_002776795.1	['Bacteria', 'Chlamydiae', 'Chlamydiales', 'Chlamydiaceae', 'Chlamydia/Chlamydophila group', 'Chlamydia']
CHTR001.0523.00023	Chlamydia trachomatis strain SQ20	PRJNA224116	SAMN05870245	ASM277684v1	GCF_002776845.1	['Bacteria', 'Chlamydiae', 'Chlamydiales', 'Chlamydiaceae', 'Chlamydia/Chlamydophila group', 'Chlamydia']
CHTR001.0523.00024	Chlamydia trachomatis strain SQ24	PRJNA224116	SAMN05870246	ASM277688v1	GCF_002776885.1	['Bacteria', 'Chlamydiae', 'Chlamydiales', 'Chlamydiaceae', 'Chlamydia/Chlamydophila group', 'Chlamydia']
CHTR001.0523.00025	Chlamydia trachomatis strain SQ09	PRJNA224116	SAMN05870239	ASM277695v1	GCF_002776955.1	['Bacteria', 'Chlamydiae', 'Chlamydiales', 'Chlamydiaceae', 'Chlamydia/Chlamydophila group', 'Chlamydia']
CHTR001.0523.00026	Chlamydia trachomatis strain SQ10	PRJNA224116	SAMN05870240	ASM277697v1	GCF_002776975.1	['Bacteria', 'Chlamydiae', 'Chlamydiales', 'Chlamydiaceae', 'Chlamydia/Chlamydophila group', 'Chlamydia']
CHTR001.0523.00027	Chlamydia trachomatis strain SQ12	PRJNA224116	SAMN05870241	ASM277699v1	GCF_002776995.1	['Bacteria', 'Chlamydiae', 'Chlamydiales', 'Chlamydiaceae', 'Chlamydia/Chlamydophila group', 'Chlamydia']
CHTR001.0523.00028	Chlamydia trachomatis strain SQ14	PRJNA224116	SAMN05870242	ASM277701v1	GCF_002777015.1	['Bacteria', 'Chlamydiae', 'Chlamydiales', 'Chlamydiaceae', 'Chlamydia/Chlamydophila group', 'Chlamydia']
CHTR001.0523.00029	Chlamydia trachomatis strain SQ01	PRJNA224116	SAMN05870232	ASM277703v1	GCF_002777035.1	['Bacteria', 'Chlamydiae', 'Chlamydiales', 'Chlamydiaceae', 'Chlamydia/Chlamydophila group', 'Chlamydia']
CHTR001.0523.00030	Chlamydia trachomatis strain SQ02	PRJNA224116	SAMN05870233	ASM277705v1	GCF_002777055.1	['Bacteria', 'Chlamydiae', 'Chlamydiales', 'Chlamydiaceae', 'Chlamydia/Chlamydophila group', 'Chlamydia']
CHTR001.0523.00031	Chlamydia trachomatis strain SQ05	PRJNA224116	SAMN05870234	ASM277707v1	GCF_002777075.1	['Bacteria', 'Chlamydiae', 'Chlamydiales', 'Chlamydiaceae', 'Chlamydia/Chlamydophila group', 'Chlamydia']
CHTR001.0523.00032	Chlamydia trachomatis strain SQ25	PRJNA224116	SAMN05870235	ASM277709v1	GCF_002777095.1	['Bacteria', 'Chlamydiae', 'Chlamydiales', 'Chlamydiaceae', 'Chlamydia/Chlamydophila group', 'Chlamydia']
CHTR001.0523.00033	Chlamydia trachomatis strain SQ15	PRJNA224116	SAMN05870243	ASM277713v1	GCF_002777135.1	['Bacteria', 'Chlamydiae', 'Chlamydiales', 'Chlamydiaceae', 'Chlamydia/Chlamydophila group', 'Chlamydia']
CHTR001.0523.00034	Chlamydia trachomatis strain SQ19	PRJNA224116	SAMN05870244	ASM277715v1	GCF_002777155.1	['Bacteria', 'Chlamydiae', 'Chlamydiales', 'Chlamydiaceae', 'Chlamydia/Chlamydophila group', 'Chlamydia']
CHTR001.0523.00035	Chlamydia trachomatis strain tet9	PRJNA224116	SAMN10822114	ASM413514v1	GCF_004135145.1	['Bacteria', 'Chlamydiota', 'Chlamydiia', 'Chlamydiales', 'Chlamydiaceae', 'Chlamydia/Chlamydophila group', 'Chlamydia']
CHTR001.0523.00036	Chlamydia trachomatis strain L2/Hefty/ct350::Tn	PRJNA224116	SAMN10833246	ASM1833625v1	GCF_018336255.1	['Bacteria', 'Chlamydiae', 'Chlamydiales', 'Chlamydiaceae', 'Chlamydia/Chlamydophila group', 'Chlamydia']
CHTR001.0523.00037	Chlamydia trachomatis strain L2/Hefty/ct732::Tn	PRJNA224116	SAMN10833245	ASM1833627v1	GCF_018336275.1	['Bacteria', 'Chlamydiae', 'Chlamydiales', 'Chlamydiaceae', 'Chlamydia/Chlamydophila group', 'Chlamydia']
CHTR001.0523.00038	Chlamydia trachomatis strain L2/Hefty/ct054::Tn	PRJNA224116	SAMN10833244	ASM1833629v1	GCF_018336295.1	['Bacteria', 'Chlamydiae', 'Chlamydiales', 'Chlamydiaceae', 'Chlamydia/Chlamydophila group', 'Chlamydia']
CHTR001.0523.00039	Chlamydia trachomatis strain L2/Hefty/ct404::Tn	PRJNA224116	SAMN10833243	ASM1833631v1	GCF_018336315.1	['Bacteria', 'Chlamydiae', 'Chlamydiales', 'Chlamydiaceae', 'Chlamydia/Chlamydophila group', 'Chlamydia']
CHTR001.0523.00040	Chlamydia trachomatis strain L2/Hefty/ct590::Tn	PRJNA224116	SAMN10833242	ASM1833701v1	GCF_018337015.1	['Bacteria', 'Chlamydiae', 'Chlamydiales', 'Chlamydiaceae', 'Chlamydia/Chlamydophila group', 'Chlamydia']
CHTR001.0523.00041	Chlamydia trachomatis strain L2f	PRJNA224116	SAMN31133397	ASM2572302v1	GCF_025723025.1	['Bacteria', 'Chlamydiae', 'Chlamydiales', 'Chlamydiaceae', 'Chlamydia/Chlamydophila group', 'Chlamydia']
CHTR001.0523.00042	Chlamydia trachomatis D/UW-3/CX	PRJNA57637	SAMN02603114	ASM872v1	GCF_000008725.1	['Bacteria', 'Chlamydiae', 'Chlamydiales', 'Chlamydiaceae', 'Chlamydia/Chlamydophila group', 'Chlamydia']
CHTR001.0523.00043	Chlamydia trachomatis A/HAR-13	PRJNA224116	SAMN02603498	ASM1212v1	GCF_000012125.1	['Bacteria', 'Chlamydiae', 'Chlamydiales', 'Chlamydiaceae', 'Chlamydia/Chlamydophila group', 'Chlamydia']
CHTR001.0523.00044	Chlamydia trachomatis 434/Bu	PRJNA224116	SAMEA1705923	ASM6858v1	GCF_000068585.1	['Bacteria', 'Chlamydiae', 'Chlamydiales', 'Chlamydiaceae', 'Chlamydia/Chlamydophila group', 'Chlamydia']
CHTR001.0523.00045	Chlamydia trachomatis L2b/UCH-1/proctitis	PRJNA224116	SAMEA1705954	ASM6852v2	GCF_000068525.2	['Bacteria', 'Chlamydiae', 'Chlamydiales', 'Chlamydiaceae', 'Chlamydia/Chlamydophila group', 'Chlamydia']
CHTR001.0523.00046	Chlamydia trachomatis A2497	PRJNA224116	SAMN02603770	ASM22660v1	GCF_000226605.1	['Bacteria', 'Chlamydiota', 'Chlamydiia', 'Chlamydiales', 'Chlamydiaceae', 'Chlamydia/Chlamydophila group', 'Chlamydia']
CHTR001.0523.00047	Chlamydia trachomatis A2497	PRJNA224116	SAMEA2272430	ASM28447v1	GCF_000284475.1	['Bacteria', 'Chlamydiae', 'Chlamydiales', 'Chlamydiaceae', 'Chlamydia/Chlamydophila group', 'Chlamydia']
CHTR001.0523.00048	Chlamydia trachomatis B/Jali20/OT	PRJNA224116	SAMEA2272641	ASM2692v1	GCF_000026925.1	['Bacteria', 'Chlamydiae', 'Chlamydiales', 'Chlamydiaceae', 'Chlamydia/Chlamydophila group', 'Chlamydia']
CHTR001.0523.00049	Chlamydia trachomatis E/Bour	PRJNA224116	SAMEA2272184	ASM31864v1	GCF_000318645.1	['Bacteria', 'Chlamydiota', 'Chlamydiia', 'Chlamydiales', 'Chlamydiaceae', 'Chlamydia/Chlamydophila group', 'Chlamydia']
CHTR001.0523.00050	Chlamydia trachomatis Sweden2	PRJNA224116	SAMEA2271937	ASM21049v1	GCF_000210495.1	['Bacteria', 'Chlamydiae', 'Chlamydiales', 'Chlamydiaceae', 'Chlamydia/Chlamydophila group', 'Chlamydia']
CHTR001.0523.00051	Chlamydia trachomatis B/TZ1A828/OT	PRJNA224116	SAMEA2272143	ASM2690v1	GCF_000026905.1	['Bacteria', 'Chlamydiae', 'Chlamydiales', 'Chlamydiaceae', 'Chlamydia/Chlamydophila group', 'Chlamydia']
CHTR001.0523.00052	Chlamydia trachomatis E/11023	PRJNA224116	SAMN02603691	ASM9274v1	GCF_000092745.1	['Bacteria', 'Chlamydiae', 'Chlamydiales', 'Chlamydiaceae', 'Chlamydia/Chlamydophila group', 'Chlamydia']
CHTR001.0523.00053	Chlamydia trachomatis E/150	PRJNA224116	SAMN02603692	ASM9266v1	GCF_000092665.1	['Bacteria', 'Chlamydiota', 'Chlamydiia', 'Chlamydiales', 'Chlamydiaceae', 'Chlamydia/Chlamydophila group', 'Chlamydia']
CHTR001.0523.00054	Chlamydia trachomatis G/9768	PRJNA224116	SAMN02603693	ASM9268v1	GCF_000092685.1	['Bacteria', 'Chlamydiota', 'Chlamydiia', 'Chlamydiales', 'Chlamydiaceae', 'Chlamydia/Chlamydophila group', 'Chlamydia']
CHTR001.0523.00055	Chlamydia trachomatis G/11222	PRJNA224116	SAMN02603694	ASM9270v1	GCF_000092705.1	['Bacteria', 'Chlamydiota', 'Chlamydiia', 'Chlamydiales', 'Chlamydiaceae', 'Chlamydia/Chlamydophila group', 'Chlamydia']
CHTR001.0523.00056	Chlamydia trachomatis G/11074	PRJNA224116	SAMN02603695	ASM9272v1	GCF_000092725.1	['Bacteria', 'Chlamydiota', 'Chlamydiia', 'Chlamydiales', 'Chlamydiaceae', 'Chlamydia/Chlamydophila group', 'Chlamydia']
CHTR001.0523.00057	Chlamydia trachomatis G/9301	PRJNA224116	SAMN02603696	ASM9280v1	GCF_000092805.1	['Bacteria', 'Chlamydiae', 'Chlamydiales', 'Chlamydiaceae', 'Chlamydia/Chlamydophila group', 'Chlamydia']
CHTR001.0523.00058	Chlamydia trachomatis D-EC	PRJNA224116	SAMN00744935	ASM9248v1	GCF_000092485.1	['Bacteria', 'Chlamydiota', 'Chlamydiia', 'Chlamydiales', 'Chlamydiaceae', 'Chlamydia/Chlamydophila group', 'Chlamydia']
CHTR001.0523.00059	Chlamydia trachomatis D-LC	PRJNA224116	SAMN00014120	ASM9300v1	GCF_000093005.1	['Bacteria', 'Chlamydiota', 'Chlamydiia', 'Chlamydiales', 'Chlamydiaceae', 'Chlamydia/Chlamydophila group', 'Chlamydia']
CHTR001.0523.00060	Chlamydia trachomatis L2c	PRJNA224116	SAMN00011086	ASM22010v1	GCF_000220105.1	['Bacteria', 'Chlamydiota', 'Chlamydiia', 'Chlamydiales', 'Chlamydiaceae', 'Chlamydia/Chlamydophila group', 'Chlamydia']
CHTR001.0523.00061	Chlamydia trachomatis RC-F/69	PRJNA224116	SAMN02603697	ASM44158v1	GCF_000441585.1	['Bacteria', 'Chlamydiota', 'Chlamydiia', 'Chlamydiales', 'Chlamydiaceae', 'Chlamydia/Chlamydophila group', 'Chlamydia']
CHTR001.0523.00062	Chlamydia trachomatis RC-L2(s)/46	PRJNA224116	SAMN02603698	ASM44161v1	GCF_000441615.1	['Bacteria', 'Chlamydiae', 'Chlamydiales', 'Chlamydiaceae', 'Chlamydia/Chlamydophila group', 'Chlamydia']
CHTR001.0523.00063	Chlamydia trachomatis RC-F(s)/852	PRJNA224116	SAMN02603699	ASM44163v1	GCF_000441635.1	['Bacteria', 'Chlamydiae', 'Chlamydiales', 'Chlamydiaceae', 'Chlamydia/Chlamydophila group', 'Chlamydia']
CHTR001.0523.00064	Chlamydia trachomatis RC-J/943	PRJNA224116	SAMN02603700	ASM44165v1	GCF_000441655.1	['Bacteria', 'Chlamydiae', 'Chlamydiales', 'Chlamydiaceae', 'Chlamydia/Chlamydophila group', 'Chlamydia']
CHTR001.0523.00065	Chlamydia trachomatis RC-J/953	PRJNA224116	SAMN02603701	ASM44167v1	GCF_000441675.1	['Bacteria', 'Chlamydiota', 'Chlamydiia', 'Chlamydiales', 'Chlamydiaceae', 'Chlamydia/Chlamydophila group', 'Chlamydia']
CHTR001.0523.00066	Chlamydia trachomatis RC-L2(s)/3	PRJNA224116	SAMN02603702	ASM44169v1	GCF_000441695.1	['Bacteria', 'Chlamydiota', 'Chlamydiia', 'Chlamydiales', 'Chlamydiaceae', 'Chlamydia/Chlamydophila group', 'Chlamydia']
CHTR001.0523.00067	Chlamydia trachomatis RC-F(s)/342	PRJNA224116	SAMN02603703	ASM44171v1	GCF_000441715.1	['Bacteria', 'Chlamydiae', 'Chlamydiales', 'Chlamydiaceae', 'Chlamydia/Chlamydophila group', 'Chlamydia']
CHTR001.0523.00068	Chlamydia trachomatis RC-J(s)/122	PRJNA224116	SAMN02603704	ASM44173v1	GCF_000441735.1	['Bacteria', 'Chlamydiae', 'Chlamydiales', 'Chlamydiaceae', 'Chlamydia/Chlamydophila group', 'Chlamydia']
CHTR001.0523.00069	Chlamydia trachomatis RC-J/966	PRJNA224116	SAMN02603705	ASM44175v1	GCF_000441755.1	['Bacteria', 'Chlamydiae', 'Chlamydiales', 'Chlamydiaceae', 'Chlamydia/Chlamydophila group', 'Chlamydia']
CHTR001.0523.00070	Chlamydia trachomatis J/6276tet1	PRJNA224116	SAMN02603706	ASM44177v1	GCF_000441775.1	['Bacteria', 'Chlamydiota', 'Chlamydiia', 'Chlamydiales', 'Chlamydiaceae', 'Chlamydia/Chlamydophila group', 'Chlamydia']
CHTR001.0523.00071	Chlamydia trachomatis RC-L2/55	PRJNA224116	SAMN02603708	ASM44181v1	GCF_000441815.1	['Bacteria', 'Chlamydiae', 'Chlamydiales', 'Chlamydiaceae', 'Chlamydia/Chlamydophila group', 'Chlamydia']
CHTR001.0523.00072	Chlamydia trachomatis RC-J/971	PRJNA224116	SAMN02603707	ASM44179v1	GCF_000441795.1	['Bacteria', 'Chlamydiota', 'Chlamydiia', 'Chlamydiales', 'Chlamydiaceae', 'Chlamydia/Chlamydophila group', 'Chlamydia']
CHTR001.0523.00073	Chlamydia trachomatis A/363	PRJNA224116	SAMEA2272666	ASM31852v2	GCF_000318525.1	['Bacteria', 'Chlamydiota', 'Chlamydiia', 'Chlamydiales', 'Chlamydiaceae', 'Chlamydia/Chlamydophila group', 'Chlamydia']
CHTR001.0523.00074	Chlamydia trachomatis A/7249	PRJNA224116	SAMEA2272774	ASM31856v1	GCF_000318565.1	['Bacteria', 'Chlamydiota', 'Chlamydiia', 'Chlamydiales', 'Chlamydiaceae', 'Chlamydia/Chlamydophila group', 'Chlamydia']
CHTR001.0523.00075	Chlamydia trachomatis E/SW3	PRJNA224116	SAMEA2272525	Cm_ESW3	GCF_000304495.1	['Bacteria', 'Chlamydiota', 'Chlamydiia', 'Chlamydiales', 'Chlamydiaceae', 'Chlamydia/Chlamydophila group', 'Chlamydia']
CHTR001.0523.00076	Chlamydia trachomatis F/SW4	PRJNA224116	SAMEA2272343	Cm_FSW4	GCF_000304515.1	['Bacteria', 'Chlamydiota', 'Chlamydiia', 'Chlamydiales', 'Chlamydiaceae', 'Chlamydia/Chlamydophila group', 'Chlamydia']
CHTR001.0523.00077	Chlamydia trachomatis F/SW5	PRJNA224116	SAMEA2272682	Cm_FSW5	GCF_000304535.1	['Bacteria', 'Chlamydiota', 'Chlamydiia', 'Chlamydiales', 'Chlamydiaceae', 'Chlamydia/Chlamydophila group', 'Chlamydia']
CHTR001.0523.00078	Chlamydia trachomatis Ia/SotonIa1	PRJNA224116	SAMEA2272296	ASM31876v1	GCF_000318765.1	['Bacteria', 'Chlamydiota', 'Chlamydiia', 'Chlamydiales', 'Chlamydiaceae', 'Chlamydia/Chlamydophila group', 'Chlamydia']
CHTR001.0523.00079	Chlamydia trachomatis Ia/SotonIa3	PRJNA224116	SAMEA2272048	ASM31878v1	GCF_000318785.1	['Bacteria', 'Chlamydiota', 'Chlamydiia', 'Chlamydiales', 'Chlamydiaceae', 'Chlamydia/Chlamydophila group', 'Chlamydia']
CHTR001.0523.00080	Chlamydia trachomatis L1/440/LN	PRJNA224116	SAMEA2272273	ASM31882v1	GCF_000318825.1	['Bacteria', 'Chlamydiota', 'Chlamydiia', 'Chlamydiales', 'Chlamydiaceae', 'Chlamydia/Chlamydophila group', 'Chlamydia']
CHTR001.0523.00081	Chlamydia trachomatis L1/115	PRJNA224116	SAMEA2271978	ASM31884v1	GCF_000318845.1	['Bacteria', 'Chlamydiota', 'Chlamydiia', 'Chlamydiales', 'Chlamydiaceae', 'Chlamydia/Chlamydophila group', 'Chlamydia']
CHTR001.0523.00082	Chlamydia trachomatis L1/224	PRJNA224116	SAMEA2272374	ASM31886v1	GCF_000318865.1	['Bacteria', 'Chlamydiota', 'Chlamydiia', 'Chlamydiales', 'Chlamydiaceae', 'Chlamydia/Chlamydophila group', 'Chlamydia']
CHTR001.0523.00083	Chlamydia trachomatis L2/25667R	PRJNA224116	SAMEA767949	ASM31888v1	GCF_000318885.1	['Bacteria', 'Chlamydiota', 'Chlamydiia', 'Chlamydiales', 'Chlamydiaceae', 'Chlamydia/Chlamydophila group', 'Chlamydia']
CHTR001.0523.00084	Chlamydia trachomatis L2b/8200/07	PRJNA224116	SAMEA2272637	ASM31890v1	GCF_000318905.1	['Bacteria', 'Chlamydiota', 'Chlamydiia', 'Chlamydiales', 'Chlamydiaceae', 'Chlamydia/Chlamydophila group', 'Chlamydia']
CHTR001.0523.00085	Chlamydia trachomatis L2b/UCH-2	PRJNA224116	SAMEA2272096	ASM31892v1	GCF_000318925.1	['Bacteria', 'Chlamydiota', 'Chlamydiia', 'Chlamydiales', 'Chlamydiaceae', 'Chlamydia/Chlamydophila group', 'Chlamydia']
CHTR001.0523.00086	Chlamydia trachomatis L2b/795	PRJNA224116	SAMEA2272281	ASM31898v1	GCF_000318985.1	['Bacteria', 'Chlamydiota', 'Chlamydiia', 'Chlamydiales', 'Chlamydiaceae', 'Chlamydia/Chlamydophila group', 'Chlamydia']
CHTR001.0523.00087	Chlamydia trachomatis L3/404/LN	PRJNA224116	SAMEA2272107	ASM31910v1	GCF_000319105.1	['Bacteria', 'Chlamydiota', 'Chlamydiia', 'Chlamydiales', 'Chlamydiaceae', 'Chlamydia/Chlamydophila group', 'Chlamydia']
CHTR001.0523.00088	Chlamydia trachomatis L2/434/Bu(f)	PRJNA224116	SAMN02603649	ASM36478v1	GCF_000364785.1	['Bacteria', 'Chlamydiota', 'Chlamydiia', 'Chlamydiales', 'Chlamydiaceae', 'Chlamydia/Chlamydophila group', 'Chlamydia']
CHTR001.0523.00089	Chlamydia trachomatis L2/434/Bu(i)	PRJNA224116	SAMN02603648	ASM36476v1	GCF_000364765.1	['Bacteria', 'Chlamydiota', 'Chlamydiia', 'Chlamydiales', 'Chlamydiaceae', 'Chlamydia/Chlamydophila group', 'Chlamydia']
CHTR001.0523.00090	Chlamydia trachomatis F/11-96	PRJNA224116	SAMN02189832	ASM59063v1	GCF_000590635.1	['Bacteria', 'Chlamydiae', 'Chlamydiales', 'Chlamydiaceae', 'Chlamydia/Chlamydophila group', 'Chlamydia']
CHTR001.0523.00091	Chlamydia trachomatis C/TW-3	PRJNA224116	SAMN02641532	ASM50722v1	GCF_000507225.1	['Bacteria', 'Chlamydiae', 'Chlamydiales', 'Chlamydiaceae', 'Chlamydia/Chlamydophila group', 'Chlamydia']
CHTR001.0523.00092	Chlamydia trachomatis D/CS637/11	PRJNA224116	SAMN03890858	ASM118376v1	GCF_001183765.1	['Bacteria', 'Chlamydiae', 'Chlamydiales', 'Chlamydiaceae', 'Chlamydia/Chlamydophila group', 'Chlamydia']
CHTU001.0523.00001	Chryseobacterium turcicum strain C-17	PRJNA224116	SAMN23009771	ASM2091186v1	GCF_020911865.1	['Bacteria', 'Bacteroidota', 'Flavobacteriia', 'Flavobacteriales', 'Weeksellaceae', 'Chryseobacterium group', 'Chryseobacterium']
CHVA001.0523.00001	Chromobacterium vaccinii strain 21-1	PRJNA224116	SAMN05761789	ASM185527v1	GCF_001855275.1	['Bacteria', 'Proteobacteria', 'Betaproteobacteria', 'Neisseriales', 'Chromobacteriaceae', 'Chromobacterium']
CHVA001.0523.00002	Chromobacterium vaccinii strain XC0014	PRJNA224116	SAMN07311720	ASM295213v1	GCF_002952135.1	['Bacteria', 'Proteobacteria', 'Betaproteobacteria', 'Neisseriales', 'Chromobacteriaceae', 'Chromobacterium']
CHVA002.0523.00001	Chloracidobacterium validum strain BV2-C	PRJNA224116	SAMN18499036	ASM1830482v1	GCF_018304825.1	['Bacteria', 'Acidobacteria', 'Blastocatellia', 'Chloracidobacterium']
CHVI001.0523.00001	Chromobacterium violaceum strain CV1192	PRJNA224116	SAMN07775572	ASM273594v1	GCF_002735945.1	['Bacteria', 'Proteobacteria', 'Betaproteobacteria', 'Neisseriales', 'Chromobacteriaceae', 'Chromobacterium']
CHVI001.0523.00002	Chromobacterium violaceum strain FDAARGOS_635	PRJNA224116	SAMN11056350	ASM1227355v1	GCF_012273555.1	['Bacteria', 'Proteobacteria', 'Betaproteobacteria', 'Neisseriales', 'Chromobacteriaceae', 'Chromobacterium']
CHVI001.0523.00003	Chromobacterium violaceum strain FDAARGOS_1274	PRJNA224116	SAMN16357416	ASM1688898v1	GCF_016888985.1	['Bacteria', 'Pseudomonadota', 'Betaproteobacteria', 'Neisseriales', 'Chromobacteriaceae', 'Chromobacterium']
CHVI001.0523.00004	Chromobacterium violaceum strain FDAARGOS_1273	PRJNA224116	SAMN16357415	ASM1689008v1	GCF_016890085.1	['Bacteria', 'Pseudomonadota', 'Betaproteobacteria', 'Neisseriales', 'Chromobacteriaceae', 'Chromobacterium']
CHVI001.0523.00005	Chromobacterium violaceum ATCC 12472	PRJNA224116	SAMN02603528	ASM770v1	GCF_000007705.1	['Bacteria', 'Proteobacteria', 'Betaproteobacteria', 'Neisseriales', 'Chromobacteriaceae', 'Chromobacterium']
CHVO001.0523.00001	Chlamydiifrater volucris isolate 15-2067_O50	PRJNA224116	SAMEA6565319	15-2067_O50	GCF_902806995.1	['Bacteria', 'Chlamydiae', 'Chlamydiales', 'Chlamydiaceae', 'Chlamydiifrater']
CHVO001.0523.00002	Chlamydiifrater volucris isolate 15-2067_O99	PRJNA224116	SAMEA6565320	15-2067_O99	GCF_902807015.1	['Bacteria', 'Chlamydiae', 'Chlamydiales', 'Chlamydiaceae', 'Chlamydiifrater']
CHYU001.0523.00001	Changpingibacter yushuensis strain JY-X040	PRJNA224116	SAMN15636638	ASM1404199v1	GCF_014041995.1	['Bacteria', 'Actinobacteria', 'Actinomycetales', 'Actinomycetaceae', 'Changpingibacter']
CIAM001.0523.00001	Citrobacter amalonaticus strain FDAARGOS_165	PRJNA224116	SAMN03996309	ASM155893v2	GCF_001558935.2	['Bacteria', 'Pseudomonadota', 'Gammaproteobacteria', 'Enterobacterales', 'Enterobacteriaceae', 'Citrobacter']
CIAM001.0523.00002	Citrobacter amalonaticus strain FDAARGOS_122	PRJNA224116	SAMN03996265	ASM155907v2	GCF_001559075.2	['Bacteria', 'Pseudomonadota', 'Gammaproteobacteria', 'Enterobacterales', 'Enterobacteriaceae', 'Citrobacter']
CIAM001.0523.00003	Citrobacter amalonaticus strain 133355-SW-C4-Cam	PRJNA224116	SAMN11653541	ASM696550v1	GCF_006965505.1	['Bacteria', 'Proteobacteria', 'Gammaproteobacteria', 'Enterobacterales', 'Enterobacteriaceae', 'Citrobacter']
CIAM001.0523.00004	Citrobacter amalonaticus strain CA71	PRJNA224116	SAMN16667806	ASM1535311v1	GCF_015353115.1	['Bacteria', 'Proteobacteria', 'Gammaproteobacteria', 'Enterobacterales', 'Enterobacteriaceae', 'Citrobacter']
CIAM001.0523.00005	Citrobacter amalonaticus strain JCM 1661	PRJNA224116	SAMD00294600	ASM1832388v1	GCF_018323885.1	['Bacteria', 'Proteobacteria', 'Gammaproteobacteria', 'Enterobacterales', 'Enterobacteriaceae', 'Citrobacter']
CIAM001.0523.00006	Citrobacter amalonaticus strain C3H	PRJNA224116	SAMN20585126	ASM1964595v1	GCF_019645955.1	['Bacteria', 'Proteobacteria', 'Gammaproteobacteria', 'Enterobacterales', 'Enterobacteriaceae', 'Citrobacter']
CIAM001.0523.00007	Citrobacter amalonaticus strain FDAARGOS_1489	PRJNA224116	SAMN21218845	ASM2009933v1	GCF_020099335.1	['Bacteria', 'Proteobacteria', 'Gammaproteobacteria', 'Enterobacterales', 'Enterobacteriaceae', 'Citrobacter']
CIAM001.0523.00008	Citrobacter amalonaticus strain RSHH22	PRJNA224116	SAMN27967465	ASM2572322v1	GCF_025723225.1	['Bacteria', 'Pseudomonadota', 'Gammaproteobacteria', 'Enterobacterales', 'Enterobacteriaceae', 'Citrobacter']
CIAM001.0523.00009	Citrobacter amalonaticus strain 86	PRJNA224116	SAMEA3932379	CITRO86_PRJEB13532_v1	GCF_900079785.1	['Bacteria', 'Proteobacteria', 'Gammaproteobacteria', 'Enterobacterales', 'Enterobacteriaceae', 'Citrobacter']
CIAM001.0523.00010	Citrobacter amalonaticus strain 92	PRJNA224116	SAMEA3932380	CITRO92_PRJEB13533_v1	GCF_900079795.1	['Bacteria', 'Proteobacteria', 'Gammaproteobacteria', 'Enterobacterales', 'Enterobacteriaceae', 'Citrobacter']
CIAM001.0523.00011	Citrobacter amalonaticus Y19	PRJNA224116	SAMN03447475	ASM98180v1	GCF_000981805.1	['Bacteria', 'Proteobacteria', 'Gammaproteobacteria', 'Enterobacterales', 'Enterobacteriaceae', 'Citrobacter']
CIAR001.0523.00001	Citrobacter arsenatis strain LY-1	PRJNA224116	SAMN11080768	ASM435384v1	GCF_004353845.1	['Bacteria', 'Proteobacteria', 'Gammaproteobacteria', 'Enterobacterales', 'Enterobacteriaceae', 'Citrobacter']
CIBE001.0523.00001	Citrifermentans bemidjiense Bem	PRJNA224116	SAMN02598400	ASM2072v1	GCF_000020725.1	['Bacteria', 'Proteobacteria', 'Deltaproteobacteria', 'Desulfuromonadales', 'Geobacteraceae', 'Citrifermentans']
CIBR001.0523.00001	Citrobacter braakii strain FDAARGOS_290	PRJNA224116	SAMN06173303	ASM220884v2	GCF_002208845.2	['Bacteria', 'Proteobacteria', 'Gammaproteobacteria', 'Enterobacterales', 'Enterobacteriaceae', 'Citrobacter', 'Citrobacter freundii complex']
CIBR001.0523.00002	Citrobacter braakii strain MiY-A	PRJNA224116	SAMN10574724	ASM964893v1	GCF_009648935.1	['Bacteria', 'Proteobacteria', 'Gammaproteobacteria', 'Enterobacterales', 'Enterobacteriaceae', 'Citrobacter', 'Citrobacter freundii complex']
CIBR001.0523.00003	Citrobacter braakii strain FDAARGOS 1422	PRJNA224116	SAMN16357564	ASM1904804v1	GCF_019048045.1	['Bacteria', 'Proteobacteria', 'Gammaproteobacteria', 'Enterobacterales', 'Enterobacteriaceae', 'Citrobacter', 'Citrobacter freundii complex']
CIBR001.0523.00004	Citrobacter braakii strain FDAARGOS 1421	PRJNA224116	SAMN16357563	ASM1904880v1	GCF_019048805.1	['Bacteria', 'Proteobacteria', 'Gammaproteobacteria', 'Enterobacterales', 'Enterobacteriaceae', 'Citrobacter', 'Citrobacter freundii complex']
CIBR001.0523.00005	Citrobacter braakii strain LBA3	PRJNA224116	SAMN26195905	ASM2662614v1	GCF_026626145.1	['Bacteria', 'Proteobacteria', 'Gammaproteobacteria', 'Enterobacterales', 'Enterobacteriaceae', 'Citrobacter', 'Citrobacter freundii complex']
CIBR001.0523.00006	Citrobacter braakii strain ASE1	PRJNA224116	SAMN33426904	ASM2900182v1	GCF_029001825.1	['Bacteria', 'Pseudomonadota', 'Gammaproteobacteria', 'Enterobacterales', 'Enterobacteriaceae', 'Citrobacter', 'Citrobacter freundii complex']
CIBR001.0523.00007	Citrobacter braakii strain P1	PRJNA224116	SAMN26319875	ASM2963466v1	GCF_029634665.1	['Bacteria', 'Pseudomonadota', 'Gammaproteobacteria', 'Enterobacterales', 'Enterobacteriaceae', 'Citrobacter', 'Citrobacter freundii complex']
CIBR001.0523.00008	Citrobacter braakii strain RHB16-E2-C02	PRJNA224116	SAMN15488548	ASM2971631v1	GCF_029716315.1	['Bacteria', 'Pseudomonadota', 'Gammaproteobacteria', 'Enterobacterales', 'Enterobacteriaceae', 'Citrobacter', 'Citrobacter freundii complex']
CIBR001.0523.00009	Citrobacter braakii strain RHB14-SO-C08	PRJNA224116	SAMN15488547	ASM2971648v1	GCF_029716485.1	['Bacteria', 'Pseudomonadota', 'Gammaproteobacteria', 'Enterobacterales', 'Enterobacteriaceae', 'Citrobacter', 'Citrobacter freundii complex']
CIBR001.0523.00010	Citrobacter braakii strain RHB13-SO-C07	PRJNA224116	SAMN15488542	ASM2971684v1	GCF_029716845.1	['Bacteria', 'Pseudomonadota', 'Gammaproteobacteria', 'Enterobacterales', 'Enterobacteriaceae', 'Citrobacter', 'Citrobacter freundii complex']
CIBR001.0523.00011	Citrobacter braakii strain RHB09-SO-C07	PRJNA224116	SAMN15488527	ASM2971744v1	GCF_029717445.1	['Bacteria', 'Pseudomonadota', 'Gammaproteobacteria', 'Enterobacterales', 'Enterobacteriaceae', 'Citrobacter', 'Citrobacter freundii complex']
CIBR001.0523.00012	Citrobacter braakii strain RHB09-E4-C01	PRJNA224116	SAMN15488525	ASM2971746v1	GCF_029717465.1	['Bacteria', 'Pseudomonadota', 'Gammaproteobacteria', 'Enterobacterales', 'Enterobacteriaceae', 'Citrobacter', 'Citrobacter freundii complex']
CIBR001.0523.00013	Citrobacter braakii strain RHB08-E3-C01	PRJNA224116	SAMN15488513	ASM2971766v1	GCF_029717665.1	['Bacteria', 'Pseudomonadota', 'Gammaproteobacteria', 'Enterobacterales', 'Enterobacteriaceae', 'Citrobacter', 'Citrobacter freundii complex']
CIBR001.0523.00014	Citrobacter braakii strain RHB03-E1-C02	PRJNA224116	SAMN15488494	ASM2971788v1	GCF_029717885.1	['Bacteria', 'Pseudomonadota', 'Gammaproteobacteria', 'Enterobacterales', 'Enterobacteriaceae', 'Citrobacter', 'Citrobacter freundii complex']
CIBR001.0523.00015	Citrobacter braakii strain RHB02-E4-C01	PRJNA224116	SAMN15488488	ASM2971792v1	GCF_029717925.1	['Bacteria', 'Pseudomonadota', 'Gammaproteobacteria', 'Enterobacterales', 'Enterobacteriaceae', 'Citrobacter', 'Citrobacter freundii complex']
CIBR001.0523.00016	Citrobacter braakii strain RHB02-E3-C05	PRJNA224116	SAMN15488486	ASM2971794v1	GCF_029717945.1	['Bacteria', 'Pseudomonadota', 'Gammaproteobacteria', 'Enterobacterales', 'Enterobacteriaceae', 'Citrobacter', 'Citrobacter freundii complex']
CIBR001.0523.00017	Citrobacter braakii strain RHB25-SO-C06	PRJNA224116	SAMN15488594	ASM2971827v1	GCF_029718275.1	['Bacteria', 'Pseudomonadota', 'Gammaproteobacteria', 'Enterobacterales', 'Enterobacteriaceae', 'Citrobacter', 'Citrobacter freundii complex']
CIBR001.0523.00018	Citrobacter braakii strain RHB25-E4-C05	PRJNA224116	SAMN15488592	ASM2971829v1	GCF_029718295.1	['Bacteria', 'Pseudomonadota', 'Gammaproteobacteria', 'Enterobacterales', 'Enterobacteriaceae', 'Citrobacter', 'Citrobacter freundii complex']
CIBR001.0523.00019	Citrobacter braakii strain RHB23-SO-C04	PRJNA224116	SAMN15488585	ASM2971842v1	GCF_029718425.1	['Bacteria', 'Pseudomonadota', 'Gammaproteobacteria', 'Enterobacterales', 'Enterobacteriaceae', 'Citrobacter', 'Citrobacter freundii complex']
CIBR001.0523.00020	Citrobacter braakii strain RHB23-SO-C01	PRJNA224116	SAMN15488583	ASM2971846v1	GCF_029718465.1	['Bacteria', 'Pseudomonadota', 'Gammaproteobacteria', 'Enterobacterales', 'Enterobacteriaceae', 'Citrobacter', 'Citrobacter freundii complex']
CIBR001.0523.00021	Citrobacter braakii strain RHB21-E1-C04	PRJNA224116	SAMN15488574	ASM2971858v1	GCF_029718585.1	['Bacteria', 'Pseudomonadota', 'Gammaproteobacteria', 'Enterobacterales', 'Enterobacteriaceae', 'Citrobacter', 'Citrobacter freundii complex']
CIBR001.0523.00022	Citrobacter braakii strain RHB41-E2-C02	PRJNA224116	SAMN15488631	ASM2971912v1	GCF_029719125.1	['Bacteria', 'Pseudomonadota', 'Gammaproteobacteria', 'Enterobacterales', 'Enterobacteriaceae', 'Citrobacter', 'Citrobacter freundii complex']
CIBR001.0523.00023	Citrobacter braakii strain RHB44-SE-C08	PRJNA224116	SAMN15488675	ASM2971980v1	GCF_029719805.1	['Bacteria', 'Pseudomonadota', 'Gammaproteobacteria', 'Enterobacterales', 'Enterobacteriaceae', 'Citrobacter', 'Citrobacter freundii complex']
CIBR002.0523.00001	Citrifermentans bremense strain R4	PRJNA224116	SAMD00229388	ASM1421827v1	GCF_014218275.1	['Bacteria', 'Proteobacteria', 'Deltaproteobacteria', 'Desulfuromonadales', 'Geobacteraceae', 'Citrifermentans']
CICR001.0523.00001	Citrobacter cronae strain S175-1	PRJNA224116	SAMN15666291	ASM2255858v1	GCF_022558585.1	['Bacteria', 'Pseudomonadota', 'Gammaproteobacteria', 'Enterobacterales', 'Enterobacteriaceae', 'Citrobacter']
CIFA001.0523.00001	Citrobacter farmeri strain FDAARGOS 1423	PRJNA224116	SAMN16357565	ASM1904806v1	GCF_019048065.1	['Bacteria', 'Pseudomonadota', 'Gammaproteobacteria', 'Enterobacterales', 'Enterobacteriaceae', 'Citrobacter']
CIFA001.0523.00002	Citrobacter farmeri strain CCRI-24236	PRJNA224116	SAMN20153794	ASM1980304v1	GCF_019803045.1	['Bacteria', 'Pseudomonadota', 'Gammaproteobacteria', 'Enterobacterales', 'Enterobacteriaceae', 'Citrobacter']
CIFR001.0523.00001	Citrobacter freundii strain FDAARGOS_61	PRJNA224116	SAMN02934510	ASM78399v2	GCF_000783995.2	['Bacteria', 'Proteobacteria', 'Gammaproteobacteria', 'Enterobacterales', 'Enterobacteriaceae', 'Citrobacter', 'Citrobacter freundii complex']
CIFR001.0523.00002	Citrobacter freundii strain CAV1321	PRJNA224116	SAMN03733741	ASM102215v1	GCF_001022155.1	['Bacteria', 'Pseudomonadota', 'Gammaproteobacteria', 'Enterobacterales', 'Enterobacteriaceae', 'Citrobacter', 'Citrobacter freundii complex']
CIFR001.0523.00003	Citrobacter freundii strain CAV1741	PRJNA224116	SAMN03733754	ASM102227v1	GCF_001022275.1	['Bacteria', 'Pseudomonadota', 'Gammaproteobacteria', 'Enterobacterales', 'Enterobacteriaceae', 'Citrobacter', 'Citrobacter freundii complex']
CIFR001.0523.00004	Citrobacter freundii strain SL151	PRJNA224116	SAMN05570461	ASM171805v1	GCF_001718055.1	['Bacteria', 'Pseudomonadota', 'Gammaproteobacteria', 'Enterobacterales', 'Enterobacteriaceae', 'Citrobacter', 'Citrobacter freundii complex']
CIFR001.0523.00005	Citrobacter freundii strain 18-1	PRJNA224116	SAMN07280739	ASM221538v1	GCF_002215385.1	['Bacteria', 'Proteobacteria', 'Gammaproteobacteria', 'Enterobacterales', 'Enterobacteriaceae', 'Citrobacter', 'Citrobacter freundii complex']
CIFR001.0523.00006	Citrobacter freundii strain CRCB-101	PRJNA224116	SAMN07944242	ASM278686v1	GCF_002786865.1	['Bacteria', 'Proteobacteria', 'Gammaproteobacteria', 'Enterobacterales', 'Enterobacteriaceae', 'Citrobacter', 'Citrobacter freundii complex']
CIFR001.0523.00007	Citrobacter freundii strain AR_0022	PRJNA224116	SAMN04014863	ASM279650v1	GCF_002796505.1	['Bacteria', 'Proteobacteria', 'Gammaproteobacteria', 'Enterobacterales', 'Enterobacteriaceae', 'Citrobacter', 'Citrobacter freundii complex']
CIFR001.0523.00008	Citrobacter freundii strain UMH19	PRJNA224116	SAMN07729551	ASM366553v1	GCF_003665535.1	['Bacteria', 'Pseudomonadota', 'Gammaproteobacteria', 'Enterobacterales', 'Enterobacteriaceae', 'Citrobacter', 'Citrobacter freundii complex']
CIFR001.0523.00009	Citrobacter freundii strain UMH15	PRJNA224116	SAMN07729547	ASM366559v1	GCF_003665595.1	['Bacteria', 'Pseudomonadota', 'Gammaproteobacteria', 'Enterobacterales', 'Enterobacteriaceae', 'Citrobacter', 'Citrobacter freundii complex']
CIFR001.0523.00010	Citrobacter freundii strain UMH14	PRJNA224116	SAMN07729546	ASM366561v1	GCF_003665615.1	['Bacteria', 'Pseudomonadota', 'Gammaproteobacteria', 'Enterobacterales', 'Enterobacteriaceae', 'Citrobacter', 'Citrobacter freundii complex']
CIFR001.0523.00011	Citrobacter freundii strain UMH13	PRJNA224116	SAMN07729545	ASM366563v1	GCF_003665635.1	['Bacteria', 'Pseudomonadota', 'Gammaproteobacteria', 'Enterobacterales', 'Enterobacteriaceae', 'Citrobacter', 'Citrobacter freundii complex']
CIFR001.0523.00012	Citrobacter freundii strain HM38	PRJNA224116	SAMN07729552	ASM366565v1	GCF_003665655.1	['Bacteria', 'Pseudomonadota', 'Gammaproteobacteria', 'Enterobacterales', 'Enterobacteriaceae', 'Citrobacter', 'Citrobacter freundii complex']
CIFR001.0523.00013	Citrobacter freundii strain UMH16	PRJNA224116	SAMN07729548	ASM366567v1	GCF_003665675.1	['Bacteria', 'Pseudomonadota', 'Gammaproteobacteria', 'Enterobacterales', 'Enterobacteriaceae', 'Citrobacter', 'Citrobacter freundii complex']
CIFR001.0523.00014	Citrobacter freundii strain FDAARGOS_550	PRJNA224116	SAMN10163243	ASM381232v1	GCF_003812325.1	['Bacteria', 'Proteobacteria', 'Gammaproteobacteria', 'Enterobacterales', 'Enterobacteriaceae', 'Citrobacter', 'Citrobacter freundii complex']
CIFR001.0523.00015	Citrobacter freundii strain FDAARGOS_549	PRJNA224116	SAMN10163242	ASM381234v1	GCF_003812345.1	['Bacteria', 'Pseudomonadota', 'Gammaproteobacteria', 'Enterobacterales', 'Enterobacteriaceae', 'Citrobacter', 'Citrobacter freundii complex']
CIFR001.0523.00016	Citrobacter freundii strain R17	PRJNA224116	SAMN10754625	ASM410377v1	GCF_004103775.1	['Bacteria', 'Pseudomonadota', 'Gammaproteobacteria', 'Enterobacterales', 'Enterobacteriaceae', 'Citrobacter', 'Citrobacter freundii complex']
CIFR001.0523.00017	Citrobacter freundii strain Upstream_1	PRJNA224116	SAMN11268911	ASM479247v1	GCF_004792475.1	['Bacteria', 'Proteobacteria', 'Gammaproteobacteria', 'Enterobacterales', 'Enterobacteriaceae', 'Citrobacter', 'Citrobacter freundii complex']
CIFR001.0523.00018	Citrobacter freundii strain C50	PRJNA224116	SAMN12289284	ASM893148v1	GCF_008931485.1	['Bacteria', 'Proteobacteria', 'Gammaproteobacteria', 'Enterobacterales', 'Enterobacteriaceae', 'Citrobacter', 'Citrobacter freundii complex']
CIFR001.0523.00019	Citrobacter freundii strain E33	PRJNA224116	SAMN12289346	ASM893150v1	GCF_008931505.1	['Bacteria', 'Proteobacteria', 'Gammaproteobacteria', 'Enterobacterales', 'Enterobacteriaceae', 'Citrobacter', 'Citrobacter freundii complex']
CIFR001.0523.00020	Citrobacter freundii strain LDL3-3	PRJNA224116	SAMN13669122	ASM985669v1	GCF_009856695.1	['Bacteria', 'Proteobacteria', 'Gammaproteobacteria', 'Enterobacterales', 'Enterobacteriaceae', 'Citrobacter', 'Citrobacter freundii complex']
CIFR001.0523.00021	Citrobacter freundii strain L75	PRJNA224116	SAMN13282750	ASM985703v1	GCF_009857035.1	['Bacteria', 'Proteobacteria', 'Gammaproteobacteria', 'Enterobacterales', 'Enterobacteriaceae', 'Citrobacter', 'Citrobacter freundii complex']
CIFR001.0523.00022	Citrobacter freundii strain 62	PRJNA224116	SAMN13951913	ASM1036558v1	GCF_010365585.1	['Bacteria', 'Pseudomonadota', 'Gammaproteobacteria', 'Enterobacterales', 'Enterobacteriaceae', 'Citrobacter', 'Citrobacter freundii complex']
CIFR001.0523.00023	Citrobacter freundii strain CitB	PRJNA224116	SAMN13978991	ASM1308588v1	GCF_013085885.1	['Bacteria', 'Proteobacteria', 'Gammaproteobacteria', 'Enterobacterales', 'Enterobacteriaceae', 'Citrobacter', 'Citrobacter freundii complex']
CIFR001.0523.00024	Citrobacter freundii strain ZY198	PRJNA224116	SAMN13737474	ASM1337170v1	GCF_013371705.1	['Bacteria', 'Proteobacteria', 'Gammaproteobacteria', 'Enterobacterales', 'Enterobacteriaceae', 'Citrobacter', 'Citrobacter freundii complex']
CIFR001.0523.00025	Citrobacter freundii strain M92	PRJNA224116	SAMN15394190	ASM1338963v1	GCF_013389635.1	['Bacteria', 'Pseudomonadota', 'Gammaproteobacteria', 'Enterobacterales', 'Enterobacteriaceae', 'Citrobacter', 'Citrobacter freundii complex']
CIFR001.0523.00026	Citrobacter freundii strain RHBSTW-00398	PRJNA224116	SAMN15148600	ASM1361287v1	GCF_013612875.1	['Bacteria', 'Pseudomonadota', 'Gammaproteobacteria', 'Enterobacterales', 'Enterobacteriaceae', 'Citrobacter', 'Citrobacter freundii complex']
CIFR001.0523.00027	Citrobacter freundii strain RHBSTW-00965	PRJNA224116	SAMN15148753	ASM1372476v1	GCF_013724765.1	['Bacteria', 'Pseudomonadota', 'Gammaproteobacteria', 'Enterobacterales', 'Enterobacteriaceae', 'Citrobacter', 'Citrobacter freundii complex']
CIFR001.0523.00028	Citrobacter freundii strain RHBSTW-00968	PRJNA224116	SAMN15148754	ASM1372498v1	GCF_013724985.1	['Bacteria', 'Pseudomonadota', 'Gammaproteobacteria', 'Enterobacterales', 'Enterobacteriaceae', 'Citrobacter', 'Citrobacter freundii complex']
CIFR001.0523.00029	Citrobacter freundii strain RHBSTW-00935	PRJNA224116	SAMN15148747	ASM1372559v1	GCF_013725595.1	['Bacteria', 'Pseudomonadota', 'Gammaproteobacteria', 'Enterobacterales', 'Enterobacteriaceae', 'Citrobacter', 'Citrobacter freundii complex']
CIFR001.0523.00030	Citrobacter freundii strain RHBSTW-00923	PRJNA224116	SAMN15148744	ASM1372621v1	GCF_013726215.1	['Bacteria', 'Pseudomonadota', 'Gammaproteobacteria', 'Enterobacterales', 'Enterobacteriaceae', 'Citrobacter', 'Citrobacter freundii complex']
CIFR001.0523.00031	Citrobacter freundii strain RHBSTW-00915	PRJNA224116	SAMN15148742	ASM1372661v1	GCF_013726615.1	['Bacteria', 'Pseudomonadota', 'Gammaproteobacteria', 'Enterobacterales', 'Enterobacteriaceae', 'Citrobacter', 'Citrobacter freundii complex']
CIFR001.0523.00032	Citrobacter freundii strain RHBSTW-00902	PRJNA224116	SAMN15148736	ASM1372745v1	GCF_013727455.1	['Bacteria', 'Pseudomonadota', 'Gammaproteobacteria', 'Enterobacterales', 'Enterobacteriaceae', 'Citrobacter', 'Citrobacter freundii complex']
CIFR001.0523.00033	Citrobacter freundii strain RHBSTW-00858	PRJNA224116	SAMN15148718	ASM1372999v1	GCF_013729995.1	['Bacteria', 'Pseudomonadota', 'Gammaproteobacteria', 'Enterobacterales', 'Enterobacteriaceae', 'Citrobacter', 'Citrobacter freundii complex']
CIFR001.0523.00034	Citrobacter freundii strain RHBSTW-00857	PRJNA224116	SAMN15148717	ASM1373045v1	GCF_013730455.1	['Bacteria', 'Pseudomonadota', 'Gammaproteobacteria', 'Enterobacterales', 'Enterobacteriaceae', 'Citrobacter', 'Citrobacter freundii complex']
CIFR001.0523.00035	Citrobacter freundii strain RHBSTW-00830	PRJNA224116	SAMN15148707	ASM1373195v1	GCF_013731955.1	['Bacteria', 'Pseudomonadota', 'Gammaproteobacteria', 'Enterobacterales', 'Enterobacteriaceae', 'Citrobacter', 'Citrobacter freundii complex']
CIFR001.0523.00036	Citrobacter freundii strain RHBSTW-00355	PRJNA224116	SAMN15148590	ASM1373813v1	GCF_013738135.1	['Bacteria', 'Pseudomonadota', 'Gammaproteobacteria', 'Enterobacterales', 'Enterobacteriaceae', 'Citrobacter', 'Citrobacter freundii complex']
CIFR001.0523.00037	Citrobacter freundii strain RHBSTW-00658	PRJNA224116	SAMN15148674	ASM1373937v1	GCF_013739375.1	['Bacteria', 'Pseudomonadota', 'Gammaproteobacteria', 'Enterobacterales', 'Enterobacteriaceae', 'Citrobacter', 'Citrobacter freundii complex']
CIFR001.0523.00038	Citrobacter freundii strain RHBSTW-00444	PRJNA224116	SAMN15148615	ASM1374087v1	GCF_013740875.1	['Bacteria', 'Pseudomonadota', 'Gammaproteobacteria', 'Enterobacterales', 'Enterobacteriaceae', 'Citrobacter', 'Citrobacter freundii complex']
CIFR001.0523.00039	Citrobacter freundii strain RHBSTW-00370	PRJNA224116	SAMN15148595	ASM1374139v1	GCF_013741395.1	['Bacteria', 'Pseudomonadota', 'Gammaproteobacteria', 'Enterobacterales', 'Enterobacteriaceae', 'Citrobacter', 'Citrobacter freundii complex']
CIFR001.0523.00040	Citrobacter freundii strain RHBSTW-00714	PRJNA224116	SAMN15148688	ASM1374575v1	GCF_013745755.1	['Bacteria', 'Pseudomonadota', 'Gammaproteobacteria', 'Enterobacterales', 'Enterobacteriaceae', 'Citrobacter', 'Citrobacter freundii complex']
CIFR001.0523.00041	Citrobacter freundii strain RHBSTW-00486	PRJNA224116	SAMN15148631	ASM1374823v1	GCF_013748235.1	['Bacteria', 'Pseudomonadota', 'Gammaproteobacteria', 'Enterobacterales', 'Enterobacteriaceae', 'Citrobacter', 'Citrobacter freundii complex']
CIFR001.0523.00042	Citrobacter freundii strain RHBSTW-00449	PRJNA224116	SAMN15148618	ASM1374885v1	GCF_013748855.1	['Bacteria', 'Pseudomonadota', 'Gammaproteobacteria', 'Enterobacterales', 'Enterobacteriaceae', 'Citrobacter', 'Citrobacter freundii complex']
CIFR001.0523.00043	Citrobacter freundii strain RHBSTW-00350	PRJNA224116	SAMN15148588	ASM1375165v1	GCF_013751655.1	['Bacteria', 'Pseudomonadota', 'Gammaproteobacteria', 'Enterobacterales', 'Enterobacteriaceae', 'Citrobacter', 'Citrobacter freundii complex']
CIFR001.0523.00044	Citrobacter freundii strain RHBSTW-00342	PRJNA224116	SAMN15148584	ASM1375189v1	GCF_013751895.1	['Bacteria', 'Pseudomonadota', 'Gammaproteobacteria', 'Enterobacterales', 'Enterobacteriaceae', 'Citrobacter', 'Citrobacter freundii complex']
CIFR001.0523.00045	Citrobacter freundii strain RHBSTW-00589	PRJNA224116	SAMN15148658	ASM1378422v1	GCF_013784225.1	['Bacteria', 'Pseudomonadota', 'Gammaproteobacteria', 'Enterobacterales', 'Enterobacteriaceae', 'Citrobacter', 'Citrobacter freundii complex']
CIFR001.0523.00046	Citrobacter freundii strain RHBSTW-00502	PRJNA224116	SAMN15148638	ASM1378464v1	GCF_013784645.1	['Bacteria', 'Pseudomonadota', 'Gammaproteobacteria', 'Enterobacterales', 'Enterobacteriaceae', 'Citrobacter', 'Citrobacter freundii complex']
CIFR001.0523.00047	Citrobacter freundii strain RHBSTW-00477	PRJNA224116	SAMN15148628	ASM1378508v1	GCF_013785085.1	['Bacteria', 'Pseudomonadota', 'Gammaproteobacteria', 'Enterobacterales', 'Enterobacteriaceae', 'Citrobacter', 'Citrobacter freundii complex']
CIFR001.0523.00048	Citrobacter freundii strain RHBSTW-00408	PRJNA224116	SAMN15148603	ASM1378552v1	GCF_013785525.1	['Bacteria', 'Pseudomonadota', 'Gammaproteobacteria', 'Enterobacterales', 'Enterobacteriaceae', 'Citrobacter', 'Citrobacter freundii complex']
CIFR001.0523.00049	Citrobacter freundii strain RHBSTW-00334	PRJNA224116	SAMN15148581	ASM1378602v1	GCF_013786025.1	['Bacteria', 'Pseudomonadota', 'Gammaproteobacteria', 'Enterobacterales', 'Enterobacteriaceae', 'Citrobacter', 'Citrobacter freundii complex']
CIFR001.0523.00050	Citrobacter freundii strain RHBSTW-00310	PRJNA224116	SAMN15148568	ASM1378614v1	GCF_013786145.1	['Bacteria', 'Pseudomonadota', 'Gammaproteobacteria', 'Enterobacterales', 'Enterobacteriaceae', 'Citrobacter', 'Citrobacter freundii complex']
CIFR001.0523.00051	Citrobacter freundii strain RHBSTW-00267	PRJNA224116	SAMN15148556	ASM1378620v1	GCF_013786205.1	['Bacteria', 'Pseudomonadota', 'Gammaproteobacteria', 'Enterobacterales', 'Enterobacteriaceae', 'Citrobacter', 'Citrobacter freundii complex']
CIFR001.0523.00052	Citrobacter freundii strain RHBSTW-00162	PRJNA224116	SAMN15148520	ASM1379026v1	GCF_013790265.1	['Bacteria', 'Pseudomonadota', 'Gammaproteobacteria', 'Enterobacterales', 'Enterobacteriaceae', 'Citrobacter', 'Citrobacter freundii complex']
CIFR001.0523.00053	Citrobacter freundii strain RHBSTW-00126	PRJNA224116	SAMN15148500	ASM1379161v1	GCF_013791615.1	['Bacteria', 'Pseudomonadota', 'Gammaproteobacteria', 'Enterobacterales', 'Enterobacteriaceae', 'Citrobacter', 'Citrobacter freundii complex']
CIFR001.0523.00054	Citrobacter freundii strain RHBSTW-00120	PRJNA224116	SAMN15148496	ASM1379212v1	GCF_013792125.1	['Bacteria', 'Pseudomonadota', 'Gammaproteobacteria', 'Enterobacterales', 'Enterobacteriaceae', 'Citrobacter', 'Citrobacter freundii complex']
CIFR001.0523.00055	Citrobacter freundii strain RHBSTW-00119	PRJNA224116	SAMN15148495	ASM1379236v1	GCF_013792365.1	['Bacteria', 'Pseudomonadota', 'Gammaproteobacteria', 'Enterobacterales', 'Enterobacteriaceae', 'Citrobacter', 'Citrobacter freundii complex']
CIFR001.0523.00056	Citrobacter freundii strain RHBSTW-00011	PRJNA224116	SAMN15148449	ASM1379811v1	GCF_013798115.1	['Bacteria', 'Pseudomonadota', 'Gammaproteobacteria', 'Enterobacterales', 'Enterobacteriaceae', 'Citrobacter', 'Citrobacter freundii complex']
CIFR001.0523.00057	Citrobacter freundii strain RHBSTW-00006	PRJNA224116	SAMN15148447	ASM1379835v1	GCF_013798355.1	['Bacteria', 'Pseudomonadota', 'Gammaproteobacteria', 'Enterobacterales', 'Enterobacteriaceae', 'Citrobacter', 'Citrobacter freundii complex']
CIFR001.0523.00058	Citrobacter freundii strain RHB41-C16	PRJNA224116	SAMN15148428	ASM1380170v1	GCF_013801705.1	['Bacteria', 'Pseudomonadota', 'Gammaproteobacteria', 'Enterobacterales', 'Enterobacteriaceae', 'Citrobacter', 'Citrobacter freundii complex']
CIFR001.0523.00059	Citrobacter freundii strain RHB36-C06	PRJNA224116	SAMN15148363	ASM1381504v1	GCF_013815045.1	['Bacteria', 'Pseudomonadota', 'Gammaproteobacteria', 'Enterobacterales', 'Enterobacteriaceae', 'Citrobacter', 'Citrobacter freundii complex']
CIFR001.0523.00060	Citrobacter freundii strain RHB35-C22	PRJNA224116	SAMN15148357	ASM1381633v1	GCF_013816335.1	['Bacteria', 'Pseudomonadota', 'Gammaproteobacteria', 'Enterobacterales', 'Enterobacteriaceae', 'Citrobacter', 'Citrobacter freundii complex']
CIFR001.0523.00061	Citrobacter freundii strain RHB35-C18	PRJNA224116	SAMN15148355	ASM1381665v1	GCF_013816655.1	['Bacteria', 'Pseudomonadota', 'Gammaproteobacteria', 'Enterobacterales', 'Enterobacteriaceae', 'Citrobacter', 'Citrobacter freundii complex']
CIFR001.0523.00062	Citrobacter freundii strain RHB31-C16	PRJNA224116	SAMN15148307	ASM1382169v1	GCF_013821695.1	['Bacteria', 'Pseudomonadota', 'Gammaproteobacteria', 'Enterobacterales', 'Enterobacteriaceae', 'Citrobacter', 'Citrobacter freundii complex']
CIFR001.0523.00063	Citrobacter freundii strain RHB30-C04	PRJNA224116	SAMN15148289	ASM1382626v1	GCF_013826265.1	['Bacteria', 'Proteobacteria', 'Gammaproteobacteria', 'Enterobacterales', 'Enterobacteriaceae', 'Citrobacter', 'Citrobacter freundii complex']
CIFR001.0523.00064	Citrobacter freundii strain RHB29-C07	PRJNA224116	SAMN15148277	ASM1382864v1	GCF_013828645.1	['Bacteria', 'Pseudomonadota', 'Gammaproteobacteria', 'Enterobacterales', 'Enterobacteriaceae', 'Citrobacter', 'Citrobacter freundii complex']
CIFR001.0523.00065	Citrobacter freundii strain RHB24-C05	PRJNA224116	SAMN15148223	ASM1388299v1	GCF_013882995.1	['Bacteria', 'Pseudomonadota', 'Gammaproteobacteria', 'Enterobacterales', 'Enterobacteriaceae', 'Citrobacter', 'Citrobacter freundii complex']
CIFR001.0523.00066	Citrobacter freundii strain RHB24-C03	PRJNA224116	SAMN15148221	ASM1388359v1	GCF_013883595.1	['Bacteria', 'Pseudomonadota', 'Gammaproteobacteria', 'Enterobacterales', 'Enterobacteriaceae', 'Citrobacter', 'Citrobacter freundii complex']
CIFR001.0523.00067	Citrobacter freundii strain RHB14-C12	PRJNA224116	SAMN15148109	ASM1389903v1	GCF_013899035.1	['Bacteria', 'Proteobacteria', 'Gammaproteobacteria', 'Enterobacterales', 'Enterobacteriaceae', 'Citrobacter', 'Citrobacter freundii complex']
CIFR001.0523.00068	Citrobacter freundii strain RHB12-C20	PRJNA224116	SAMN15148086	ASM1389932v1	GCF_013899325.1	['Bacteria', 'Pseudomonadota', 'Gammaproteobacteria', 'Enterobacterales', 'Enterobacteriaceae', 'Citrobacter', 'Citrobacter freundii complex']
CIFR001.0523.00069	Citrobacter freundii strain RHB12-C19	PRJNA224116	SAMN15148085	ASM1389936v1	GCF_013899365.1	['Bacteria', 'Pseudomonadota', 'Gammaproteobacteria', 'Enterobacterales', 'Enterobacteriaceae', 'Citrobacter', 'Citrobacter freundii complex']
CIFR001.0523.00070	Citrobacter freundii strain RHB12-C18	PRJNA224116	SAMN15148084	ASM1389938v1	GCF_013899385.1	['Bacteria', 'Proteobacteria', 'Gammaproteobacteria', 'Enterobacterales', 'Enterobacteriaceae', 'Citrobacter', 'Citrobacter freundii complex']
CIFR001.0523.00071	Citrobacter freundii strain RHB12-C12	PRJNA224116	SAMN15148082	ASM1389940v1	GCF_013899405.1	['Bacteria', 'Pseudomonadota', 'Gammaproteobacteria', 'Enterobacterales', 'Enterobacteriaceae', 'Citrobacter', 'Citrobacter freundii complex']
CIFR001.0523.00072	Citrobacter freundii strain RHB12-C05	PRJNA224116	SAMN15148080	ASM1389942v1	GCF_013899425.1	['Bacteria', 'Pseudomonadota', 'Gammaproteobacteria', 'Enterobacterales', 'Enterobacteriaceae', 'Citrobacter', 'Citrobacter freundii complex']
CIFR001.0523.00073	Citrobacter freundii strain IDR1900015725-01-02	PRJNA224116	SAMN15086848	ASM1416997v1	GCF_014169975.1	['Bacteria', 'Proteobacteria', 'Gammaproteobacteria', 'Enterobacterales', 'Enterobacteriaceae', 'Citrobacter', 'Citrobacter freundii complex']
CIFR001.0523.00074	Citrobacter freundii strain IDR1800045912-01-00	PRJNA224116	SAMN15086845	ASM1417005v1	GCF_014170055.1	['Bacteria', 'Proteobacteria', 'Gammaproteobacteria', 'Enterobacterales', 'Enterobacteriaceae', 'Citrobacter', 'Citrobacter freundii complex']
CIFR001.0523.00075	Citrobacter freundii strain N18-04128	PRJNA224116	SAMN11506077	ASM1418928v1	GCF_014189285.1	['Bacteria', 'Pseudomonadota', 'Gammaproteobacteria', 'Enterobacterales', 'Enterobacteriaceae', 'Citrobacter', 'Citrobacter freundii complex']
CIFR001.0523.00076	Citrobacter freundii strain N18-04078	PRJNA224116	SAMN11506022	ASM1418935v1	GCF_014189355.1	['Bacteria', 'Pseudomonadota', 'Gammaproteobacteria', 'Enterobacterales', 'Enterobacteriaceae', 'Citrobacter', 'Citrobacter freundii complex']
CIFR001.0523.00077	Citrobacter freundii strain N18-04085	PRJNA224116	SAMN11506036	ASM1418937v1	GCF_014189375.1	['Bacteria', 'Pseudomonadota', 'Gammaproteobacteria', 'Enterobacterales', 'Enterobacteriaceae', 'Citrobacter', 'Citrobacter freundii complex']
CIFR001.0523.00078	Citrobacter freundii strain MGH283	PRJNA224116	SAMN08148336	ASM1433729v1	GCF_014337295.1	['Bacteria', 'Proteobacteria', 'Gammaproteobacteria', 'Enterobacterales', 'Enterobacteriaceae', 'Citrobacter', 'Citrobacter freundii complex']
CIFR001.0523.00079	Citrobacter freundii strain N16-03880	PRJNA224116	SAMN11505996	ASM1472591v1	GCF_014725915.1	['Bacteria', 'Pseudomonadota', 'Gammaproteobacteria', 'Enterobacterales', 'Enterobacteriaceae', 'Citrobacter', 'Citrobacter freundii complex']
CIFR001.0523.00080	Citrobacter freundii strain Cfr-13	PRJNA224116	SAMN13747506	ASM1591040v1	GCF_015910405.1	['Bacteria', 'Pseudomonadota', 'Gammaproteobacteria', 'Enterobacterales', 'Enterobacteriaceae', 'Citrobacter', 'Citrobacter freundii complex']
CIFR001.0523.00081	Citrobacter freundii strain CF49969	PRJNA224116	SAMN16933282	ASM1693961v1	GCF_016939615.1	['Bacteria', 'Pseudomonadota', 'Gammaproteobacteria', 'Enterobacterales', 'Enterobacteriaceae', 'Citrobacter', 'Citrobacter freundii complex']
CIFR001.0523.00082	Citrobacter freundii strain zone4	PRJNA224116	SAMN13140889	ASM1708650v1	GCF_017086505.1	['Bacteria', 'Pseudomonadota', 'Gammaproteobacteria', 'Enterobacterales', 'Enterobacteriaceae', 'Citrobacter', 'Citrobacter freundii complex']
CIFR001.0523.00083	Citrobacter freundii strain DY2010	PRJNA224116	SAMN21601121	ASM2080900v1	GCF_020809005.1	['Bacteria', 'Pseudomonadota', 'Gammaproteobacteria', 'Enterobacterales', 'Enterobacteriaceae', 'Citrobacter', 'Citrobacter freundii complex']
CIFR001.0523.00084	Citrobacter freundii strain SCLZS47	PRJNA224116	SAMN26087385	ASM2243050v1	GCF_022430505.1	['Bacteria', 'Pseudomonadota', 'Gammaproteobacteria', 'Enterobacterales', 'Enterobacteriaceae', 'Citrobacter', 'Citrobacter freundii complex']
CIFR001.0523.00085	Citrobacter freundii strain 3863	PRJNA224116	SAMN15694748	ASM2264627v1	GCF_022646275.1	['Bacteria', 'Pseudomonadota', 'Gammaproteobacteria', 'Enterobacterales', 'Enterobacteriaceae', 'Citrobacter', 'Citrobacter freundii complex']
CIFR001.0523.00086	Citrobacter freundii strain GMU8049	PRJNA224116	SAMN28095538	ASM2333060v1	GCF_023330605.1	['Bacteria', 'Proteobacteria', 'Gammaproteobacteria', 'Enterobacterales', 'Enterobacteriaceae', 'Citrobacter', 'Citrobacter freundii complex']
CIFR001.0523.00087	Citrobacter freundii strain MEI002	PRJNA224116	SAMN18062620	ASM2361247v1	GCF_023612475.1	['Bacteria', 'Proteobacteria', 'Gammaproteobacteria', 'Enterobacterales', 'Enterobacteriaceae', 'Citrobacter', 'Citrobacter freundii complex']
CIFR001.0523.00088	Citrobacter freundii strain 59174	PRJNA224116	SAMN28680541	ASM2365808v1	GCF_023658085.1	['Bacteria', 'Proteobacteria', 'Gammaproteobacteria', 'Enterobacterales', 'Enterobacteriaceae', 'Citrobacter', 'Citrobacter freundii complex']
CIFR001.0523.00089	Citrobacter freundii strain CF1807	PRJNA224116	SAMN31693425	ASM2624083v1	GCF_026240835.1	['Bacteria', 'Pseudomonadota', 'Gammaproteobacteria', 'Enterobacterales', 'Enterobacteriaceae', 'Citrobacter', 'Citrobacter freundii complex']
CIFR001.0523.00090	Citrobacter freundii strain CFA1707	PRJNA224116	SAMN31693747	ASM2624087v1	GCF_026240875.1	['Bacteria', 'Pseudomonadota', 'Gammaproteobacteria', 'Enterobacterales', 'Enterobacteriaceae', 'Citrobacter', 'Citrobacter freundii complex']
CIFR001.0523.00091	Citrobacter freundii strain CFSAN077772	PRJNA224116	SAMN31929640	ASM2652697v2	GCF_026526975.1	['Bacteria', 'Proteobacteria', 'Gammaproteobacteria', 'Enterobacterales', 'Enterobacteriaceae', 'Citrobacter', 'Citrobacter freundii complex']
CIFR001.0523.00092	Citrobacter freundii strain NY2385	PRJNA224116	SAMN28016853	ASM2759510v1	GCF_027595105.1	['Bacteria', 'Proteobacteria', 'Gammaproteobacteria', 'Enterobacterales', 'Enterobacteriaceae', 'Citrobacter', 'Citrobacter freundii complex']
CIFR001.0523.00093	Citrobacter freundii strain RHB16-SO-C03	PRJNA224116	SAMN15488551	ASM2971600v1	GCF_029716005.1	['Bacteria', 'Pseudomonadota', 'Gammaproteobacteria', 'Enterobacterales', 'Enterobacteriaceae', 'Citrobacter', 'Citrobacter freundii complex']
CIFR001.0523.00094	Citrobacter freundii strain RHB13-SO-C05	PRJNA224116	SAMN15488540	ASM2971714v1	GCF_029717145.1	['Bacteria', 'Pseudomonadota', 'Gammaproteobacteria', 'Enterobacterales', 'Enterobacteriaceae', 'Citrobacter', 'Citrobacter freundii complex']
CIFR001.0523.00095	Citrobacter freundii strain RHB09-E3-C07	PRJNA224116	SAMN15488523	ASM2971748v1	GCF_029717485.1	['Bacteria', 'Pseudomonadota', 'Gammaproteobacteria', 'Enterobacterales', 'Enterobacteriaceae', 'Citrobacter', 'Citrobacter freundii complex']
CIFR001.0523.00096	Citrobacter freundii strain RHB03-E1-C03	PRJNA224116	SAMN15488495	ASM2971786v1	GCF_029717865.1	['Bacteria', 'Pseudomonadota', 'Gammaproteobacteria', 'Enterobacterales', 'Enterobacteriaceae', 'Citrobacter', 'Citrobacter freundii complex']
CIFR001.0523.00097	Citrobacter freundii strain RHB02-E3-C01	PRJNA224116	SAMN15488484	ASM2971798v1	GCF_029717985.1	['Bacteria', 'Pseudomonadota', 'Gammaproteobacteria', 'Enterobacterales', 'Enterobacteriaceae', 'Citrobacter', 'Citrobacter freundii complex']
CIFR001.0523.00098	Citrobacter freundii strain RHB02-E1-C01	PRJNA224116	SAMN15488480	ASM2971804v1	GCF_029718045.1	['Bacteria', 'Pseudomonadota', 'Gammaproteobacteria', 'Enterobacterales', 'Enterobacteriaceae', 'Citrobacter', 'Citrobacter freundii complex']
CIFR001.0523.00099	Citrobacter freundii strain RHB43-C17	PRJNA224116	SAMN15488643	ASM2971896v1	GCF_029718965.1	['Bacteria', 'Pseudomonadota', 'Gammaproteobacteria', 'Enterobacterales', 'Enterobacteriaceae', 'Citrobacter', 'Citrobacter freundii complex']
CIFR001.0523.00100	Citrobacter freundii strain RHB31-E4-C06	PRJNA224116	SAMN15488611	ASM2971936v1	GCF_029719365.1	['Bacteria', 'Pseudomonadota', 'Gammaproteobacteria', 'Enterobacterales', 'Enterobacteriaceae', 'Citrobacter', 'Citrobacter freundii complex']
CIFR001.0523.00101	Citrobacter freundii strain RHB44-SO-C05	PRJNA224116	SAMN15488679	ASM2971976v1	GCF_029719765.1	['Bacteria', 'Pseudomonadota', 'Gammaproteobacteria', 'Enterobacterales', 'Enterobacteriaceae', 'Citrobacter', 'Citrobacter freundii complex']
CIFR001.0523.00102	Citrobacter freundii isolate Citrobacter freundii str. E2614	PRJNA224116	SAMEA4830817	ASM90052033v1	GCF_900520335.1	['Bacteria', 'Proteobacteria', 'Gammaproteobacteria', 'Enterobacterales', 'Enterobacteriaceae', 'Citrobacter', 'Citrobacter freundii complex']
CIFR001.0523.00103	Citrobacter freundii isolate Citrobacter freundii str. U2785	PRJNA224116	SAMEA4830818	ASM90052037v1	GCF_900520375.1	['Bacteria', 'Proteobacteria', 'Gammaproteobacteria', 'Enterobacterales', 'Enterobacteriaceae', 'Citrobacter', 'Citrobacter freundii complex']
CIFR001.0523.00104	Citrobacter freundii isolate MGYG-HGUT-02495	PRJNA224116	SAMEA5852000	UHGG_MGYG-HGUT-02495	GCF_902387635.1	['Bacteria', 'Proteobacteria', 'Gammaproteobacteria', 'Enterobacterales', 'Enterobacteriaceae', 'Citrobacter', 'Citrobacter freundii complex']
CIFR001.0523.00105	Citrobacter freundii strain PSV	PRJNA224116	SAMEA7313125	ASM90442544v1	GCF_904425445.1	['Bacteria', 'Pseudomonadota', 'Gammaproteobacteria', 'Enterobacterales', 'Enterobacteriaceae', 'Citrobacter', 'Citrobacter freundii complex']
CIFR001.0523.00106	Citrobacter freundii isolate MSB1_1H-sc-2280393	PRJNA224116	SAMEA3357462	MSB1_1H	GCF_904859905.1	['Bacteria', 'Proteobacteria', 'Gammaproteobacteria', 'Enterobacterales', 'Enterobacteriaceae', 'Citrobacter', 'Citrobacter freundii complex']
CIFR001.0523.00107	Citrobacter freundii isolate 112	PRJNA224116	SAMEA7853238	AI2602v1_cp	GCF_905218895.2	['Bacteria', 'Pseudomonadota', 'Gammaproteobacteria', 'Enterobacterales', 'Enterobacteriaceae', 'Citrobacter', 'Citrobacter freundii complex']
CIFR001.0523.00108	Citrobacter freundii isolate 8	PRJNA224116	SAMEA7853256	AI2642v1_cp	GCF_905219065.2	['Bacteria', 'Pseudomonadota', 'Gammaproteobacteria', 'Enterobacterales', 'Enterobacteriaceae', 'Citrobacter', 'Citrobacter freundii complex']
CIFR001.0523.00109	Citrobacter freundii isolate 402	PRJNA224116	SAMEA7962729	AI2609v1_cp	GCF_905232395.2	['Bacteria', 'Pseudomonadota', 'Gammaproteobacteria', 'Enterobacterales', 'Enterobacteriaceae', 'Citrobacter', 'Citrobacter freundii complex']
CIFR001.0523.00110	Citrobacter freundii isolate 22	PRJNA224116	SAMEA7962742	AI2661v1_cp	GCF_905232515.2	['Bacteria', 'Pseudomonadota', 'Gammaproteobacteria', 'Enterobacterales', 'Enterobacteriaceae', 'Citrobacter', 'Citrobacter freundii complex']
CIFR001.0523.00111	Citrobacter freundii isolate 22	PRJNA224116	SAMEA8065677	AI2826v1_cpp	GCF_905329885.2	['Bacteria', 'Proteobacteria', 'Gammaproteobacteria', 'Enterobacterales', 'Enterobacteriaceae', 'Citrobacter', 'Citrobacter freundii complex']
CIFR001.0523.00112	Citrobacter freundii isolate 0	PRJNA224116	SAMEA8158485	AI3057v1_cp	GCF_905338045.2	['Bacteria', 'Proteobacteria', 'Gammaproteobacteria', 'Enterobacterales', 'Enterobacteriaceae', 'Citrobacter', 'Citrobacter freundii complex']
CIFR001.0523.00113	Citrobacter freundii ATCC 8090 = MTCC 1658 = NBRC 12681 strain ATCC 8090	PRJNA224116	SAMN14128751	ASM1106484v1	GCF_011064845.1	['Bacteria', 'Proteobacteria', 'Gammaproteobacteria', 'Enterobacterales', 'Enterobacteriaceae', 'Citrobacter', 'Citrobacter freundii complex']
CIFR001.0523.00114	Citrobacter freundii CFNIH1	PRJNA224116	SAMN02713684	ASM64851v1	GCF_000648515.1	['Bacteria', 'Proteobacteria', 'Gammaproteobacteria', 'Enterobacterales', 'Enterobacteriaceae', 'Citrobacter', 'Citrobacter freundii complex']
CIFR002.0523.00001	Citrobacter freundii complex sp. CFNIH2	PRJNA224116	SAMN03455929	ASM288061v1	GCF_002880615.1	['Bacteria', 'Proteobacteria', 'Gammaproteobacteria', 'Enterobacterales', 'Enterobacteriaceae', 'Citrobacter', 'Citrobacter freundii complex']
CIFR003.0523.00001	Citrobacter freundii complex sp. CFNIH3	PRJNA224116	SAMN03455982	ASM290321v1	GCF_002903215.1	['Bacteria', 'Proteobacteria', 'Gammaproteobacteria', 'Enterobacterales', 'Enterobacteriaceae', 'Citrobacter', 'Citrobacter freundii complex']
CIKO001.0523.00001	Citrobacter koseri strain FDAARGOS_287	PRJNA224116	SAMN06173300	ASM220898v3	GCF_002208985.1	['Bacteria', 'Proteobacteria', 'Gammaproteobacteria', 'Enterobacterales', 'Enterobacteriaceae', 'Citrobacter']
CIKO001.0523.00002	Citrobacter koseri strain FDAARGOS_393	PRJNA224116	SAMN07312437	ASM239324v1	GCF_002393245.1	['Bacteria', 'Proteobacteria', 'Gammaproteobacteria', 'Enterobacterales', 'Enterobacteriaceae', 'Citrobacter']
CIKO001.0523.00003	Citrobacter koseri strain AR_0025	PRJNA224116	SAMN04014866	ASM294703v1	GCF_002947035.1	['Bacteria', 'Proteobacteria', 'Gammaproteobacteria', 'Enterobacterales', 'Enterobacteriaceae', 'Citrobacter']
CIKO001.0523.00004	Citrobacter koseri strain AR_0024	PRJNA224116	SAMN04014865	ASM294767v1	GCF_002947675.1	['Bacteria', 'Proteobacteria', 'Gammaproteobacteria', 'Enterobacterales', 'Enterobacteriaceae', 'Citrobacter']
CIKO001.0523.00005	Citrobacter koseri strain FDAARGOS_530	PRJNA224116	SAMN10163225	ASM381240v1	GCF_003812405.1	['Bacteria', 'Proteobacteria', 'Gammaproteobacteria', 'Enterobacterales', 'Enterobacteriaceae', 'Citrobacter']
CIKO001.0523.00006	Citrobacter koseri strain FDAARGOS_646	PRJNA224116	SAMN11056361	ASM869394v1	GCF_008693945.1	['Bacteria', 'Proteobacteria', 'Gammaproteobacteria', 'Enterobacterales', 'Enterobacteriaceae', 'Citrobacter']
CIKO001.0523.00007	Citrobacter koseri strain MPUCK001	PRJNA224116	SAMD00244769	ASM1467977v1	GCF_014679775.1	['Bacteria', 'Proteobacteria', 'Gammaproteobacteria', 'Enterobacterales', 'Enterobacteriaceae', 'Citrobacter']
CIKO001.0523.00008	Citrobacter koseri strain FDAARGOS_1029	PRJNA224116	SAMN16357198	ASM1612827v1	GCF_016128275.1	['Bacteria', 'Proteobacteria', 'Gammaproteobacteria', 'Enterobacterales', 'Enterobacteriaceae', 'Citrobacter']
CIKO001.0523.00009	Citrobacter koseri strain NJ	PRJNA224116	SAMN14371231	ASM1944370v1	GCF_019443705.1	['Bacteria', 'Proteobacteria', 'Gammaproteobacteria', 'Enterobacterales', 'Enterobacteriaceae', 'Citrobacter']
CIKO001.0523.00010	Citrobacter koseri strain L2395	PRJNA224116	SAMN33442942	ASM2902574v1	GCF_029025745.1	['Bacteria', 'Pseudomonadota', 'Gammaproteobacteria', 'Enterobacterales', 'Enterobacteriaceae', 'Citrobacter']
CIKO001.0523.00011	Citrobacter koseri isolate 0	PRJNA224116	SAMEA8158506	AN2353v1_cp	GCF_905337805.2	['Bacteria', 'Proteobacteria', 'Gammaproteobacteria', 'Enterobacterales', 'Enterobacteriaceae', 'Citrobacter']
CIKO001.0523.00012	Citrobacter koseri isolate 0	PRJNA224116	SAMEA8158505	AN2351v1_cp	GCF_905337845.2	['Bacteria', 'Proteobacteria', 'Gammaproteobacteria', 'Enterobacterales', 'Enterobacteriaceae', 'Citrobacter']
CIKO001.0523.00013	Citrobacter koseri ATCC BAA-895	PRJNA224116	SAMN02603912	ASM1804v1	GCF_000018045.1	['Bacteria', 'Pseudomonadota', 'Gammaproteobacteria', 'Enterobacterales', 'Enterobacteriaceae', 'Citrobacter']
CIMU001.0523.00001	Citricoccus muralis strain P2	PRJNA224116	SAMN34032716	ASM2963770v1	GCF_029637705.1	['Bacteria', 'Actinomycetota', 'Actinomycetes', 'Micrococcales', 'Micrococcaceae', 'Citricoccus']
CIPA001.0523.00001	Citrobacter pasteurii strain UMH17	PRJNA224116	SAMN07729549	ASM366557v1	GCF_003665575.1	['Bacteria', 'Pseudomonadota', 'Gammaproteobacteria', 'Enterobacterales', 'Enterobacteriaceae', 'Citrobacter']
CIPA001.0523.00002	Citrobacter pasteurii strain FDAARGOS 1424	PRJNA224116	SAMN16357566	ASM1904776v1	GCF_019047765.1	['Bacteria', 'Proteobacteria', 'Gammaproteobacteria', 'Enterobacterales', 'Enterobacteriaceae', 'Citrobacter']
CIPO001.0523.00001	Citrobacter portucalensis strain P10159	PRJNA224116	SAMN03996567	ASM128100v1	GCF_001281005.1	['Bacteria', 'Pseudomonadota', 'Gammaproteobacteria', 'Enterobacterales', 'Enterobacteriaceae', 'Citrobacter', 'Citrobacter freundii complex']
CIPO001.0523.00002	Citrobacter portucalensis strain Effluent_1	PRJNA224116	SAMN11268905	ASM480155v1	GCF_004801555.1	['Bacteria', 'Pseudomonadota', 'Gammaproteobacteria', 'Enterobacterales', 'Enterobacteriaceae', 'Citrobacter', 'Citrobacter freundii complex']
CIPO001.0523.00003	Citrobacter portucalensis strain WCHCP085039	PRJNA224116	SAMN08027248	ASM808646v1	GCF_008086465.1	['Bacteria', 'Proteobacteria', 'Gammaproteobacteria', 'Enterobacterales', 'Enterobacteriaceae', 'Citrobacter', 'Citrobacter freundii complex']
CIPO001.0523.00004	Citrobacter portucalensis strain FDAARGOS_617	PRJNA224116	SAMN11056332	ASM869360v1	GCF_008693605.1	['Bacteria', 'Proteobacteria', 'Gammaproteobacteria', 'Enterobacterales', 'Enterobacteriaceae', 'Citrobacter', 'Citrobacter freundii complex']
CIPO001.0523.00005	Citrobacter portucalensis strain FDAARGOS_738	PRJNA224116	SAMN11056453	ASM973035v1	GCF_009730355.1	['Bacteria', 'Proteobacteria', 'Gammaproteobacteria', 'Enterobacterales', 'Enterobacteriaceae', 'Citrobacter', 'Citrobacter freundii complex']
CIPO001.0523.00006	Citrobacter portucalensis strain IOMTU157	PRJNA224116	SAMD00201481	ASM1031990v2	GCF_010319905.2	['Bacteria', 'Proteobacteria', 'Gammaproteobacteria', 'Enterobacterales', 'Enterobacteriaceae', 'Citrobacter', 'Citrobacter freundii complex']
CIPO001.0523.00007	Citrobacter portucalensis strain STW0522-26	PRJNA224116	SAMD00195867	ASM1513493v1	GCF_015134935.1	['Bacteria', 'Proteobacteria', 'Gammaproteobacteria', 'Enterobacterales', 'Enterobacteriaceae', 'Citrobacter', 'Citrobacter freundii complex']
CIPO001.0523.00008	Citrobacter portucalensis strain STW0522-27	PRJNA224116	SAMD00195868	ASM1513507v1	GCF_015135075.1	['Bacteria', 'Proteobacteria', 'Gammaproteobacteria', 'Enterobacterales', 'Enterobacteriaceae', 'Citrobacter', 'Citrobacter freundii complex']
CIPO001.0523.00009	Citrobacter portucalensis strain STW0522-30	PRJNA224116	SAMD00195870	ASM1513521v1	GCF_015135215.1	['Bacteria', 'Proteobacteria', 'Gammaproteobacteria', 'Enterobacterales', 'Enterobacteriaceae', 'Citrobacter', 'Citrobacter freundii complex']
CIPO001.0523.00010	Citrobacter portucalensis strain STN0717-27	PRJNA224116	SAMD00195946	ASM1513709v1	GCF_015137095.1	['Bacteria', 'Proteobacteria', 'Gammaproteobacteria', 'Enterobacterales', 'Enterobacteriaceae', 'Citrobacter', 'Citrobacter freundii complex']
CIPO001.0523.00011	Citrobacter portucalensis strain STN0717-36	PRJNA224116	SAMD00195955	ASM1513725v1	GCF_015137255.1	['Bacteria', 'Proteobacteria', 'Gammaproteobacteria', 'Enterobacterales', 'Enterobacteriaceae', 'Citrobacter', 'Citrobacter freundii complex']
CIPO001.0523.00012	Citrobacter portucalensis strain STN0717-72	PRJNA224116	SAMD00195990	ASM1513817v1	GCF_015138175.1	['Bacteria', 'Proteobacteria', 'Gammaproteobacteria', 'Enterobacterales', 'Enterobacteriaceae', 'Citrobacter', 'Citrobacter freundii complex']
CIPO001.0523.00013	Citrobacter portucalensis strain Sb-2	PRJNA224116	SAMN17050479	ASM1640603v3	GCF_016406035.3	['Bacteria', 'Proteobacteria', 'Gammaproteobacteria', 'Enterobacterales', 'Enterobacteriaceae', 'Citrobacter', 'Citrobacter freundii complex']
CIPO001.0523.00014	Citrobacter portucalensis strain PNUCL1	PRJNA224116	SAMN13907872	ASM1827920v1	GCF_018279205.1	['Bacteria', 'Proteobacteria', 'Gammaproteobacteria', 'Enterobacterales', 'Enterobacteriaceae', 'Citrobacter', 'Citrobacter freundii complex']
CIPO001.0523.00015	Citrobacter portucalensis strain K218	PRJNA224116	SAMN23799674	ASM2122887v1	GCF_021228875.1	['Bacteria', 'Proteobacteria', 'Gammaproteobacteria', 'Enterobacterales', 'Enterobacteriaceae', 'Citrobacter', 'Citrobacter freundii complex']
CIPO001.0523.00016	Citrobacter portucalensis strain BY9F36	PRJNA224116	SAMN15062844	ASM2149698v1	GCF_021496985.1	['Bacteria', 'Proteobacteria', 'Gammaproteobacteria', 'Enterobacterales', 'Enterobacteriaceae', 'Citrobacter', 'Citrobacter freundii complex']
CIPO001.0523.00017	Citrobacter portucalensis strain SWHIN_111	PRJNA224116	SAMN13925603	ASM2235456v1	GCF_022354565.1	['Bacteria', 'Pseudomonadota', 'Gammaproteobacteria', 'Enterobacterales', 'Enterobacteriaceae', 'Citrobacter', 'Citrobacter freundii complex']
CIPO001.0523.00018	Citrobacter portucalensis strain Cf7303	PRJNA224116	SAMN24404971	ASM2337493v1	GCF_023374935.1	['Bacteria', 'Pseudomonadota', 'Gammaproteobacteria', 'Enterobacterales', 'Enterobacteriaceae', 'Citrobacter', 'Citrobacter freundii complex']
CIPO001.0523.00019	Citrobacter portucalensis strain GD21SC92T	PRJNA224116	SAMN23798780	ASM2365081v1	GCF_023650815.1	['Bacteria', 'Proteobacteria', 'Gammaproteobacteria', 'Enterobacterales', 'Enterobacteriaceae', 'Citrobacter', 'Citrobacter freundii complex']
CIPO001.0523.00020	Citrobacter portucalensis strain RHB40-E3-C05	PRJNA224116	SAMN15488627	ASM2971918v1	GCF_029719185.1	['Bacteria', 'Pseudomonadota', 'Gammaproteobacteria', 'Enterobacterales', 'Enterobacteriaceae', 'Citrobacter', 'Citrobacter freundii complex']
CIPO001.0523.00021	Citrobacter portucalensis strain RHB40-E3-C01	PRJNA224116	SAMN15488626	ASM2971920v1	GCF_029719205.1	['Bacteria', 'Pseudomonadota', 'Gammaproteobacteria', 'Enterobacterales', 'Enterobacteriaceae', 'Citrobacter', 'Citrobacter freundii complex']
CIPO001.0523.00022	Citrobacter portucalensis strain RHB38-SO-C05	PRJNA224116	SAMN15488622	ASM2971922v1	GCF_029719225.1	['Bacteria', 'Pseudomonadota', 'Gammaproteobacteria', 'Enterobacterales', 'Enterobacteriaceae', 'Citrobacter', 'Citrobacter freundii complex']
CIPO001.0523.00023	Citrobacter portucalensis strain NCTC11104	PRJNA224116	SAMEA3368333	38490_A01	GCF_900636015.1	['Bacteria', 'Proteobacteria', 'Gammaproteobacteria', 'Enterobacterales', 'Enterobacteriaceae', 'Citrobacter', 'Citrobacter freundii complex']
CIRO001.0523.00001	Citrobacter rodentium ICC168	PRJNA224116	SAMEA2272524	ASM2708v1	GCF_000027085.1	['Bacteria', 'Proteobacteria', 'Gammaproteobacteria', 'Enterobacterales', 'Enterobacteriaceae', 'Citrobacter']
CIRO001.0523.00002	Citrobacter rodentium NBRC 105723 = DSM 16636	PRJNA224116	SAMN21155799	ASM2127898v1	GCF_021278985.1	['Bacteria', 'Pseudomonadota', 'Gammaproteobacteria', 'Enterobacterales', 'Enterobacteriaceae', 'Citrobacter']
CISE001.0523.00001	Citrobacter sedlakii strain 3347689II	PRJNA224116	SAMN17736025	ASM1812842v1	GCF_018128425.1	['Bacteria', 'Proteobacteria', 'Gammaproteobacteria', 'Enterobacterales', 'Enterobacteriaceae', 'Citrobacter', 'Citrobacter freundii complex']
CISP001.0523.00001	Citrobacter sp. TSA-1	PRJNA224116	SAMN14563051	UCSC_CitroTSA_2.0	GCF_012524235.2	['Bacteria', 'Proteobacteria', 'Gammaproteobacteria', 'Enterobacterales', 'Enterobacteriaceae', 'Citrobacter']
CISP002.0523.00001	Citrobacter sp. R56	PRJNA224116	SAMN17525799	ASM1681199v1	GCF_016811995.1	['Bacteria', 'Proteobacteria', 'Gammaproteobacteria', 'Enterobacterales', 'Enterobacteriaceae', 'Citrobacter']
CISP003.0523.00001	Citromicrobium sp. JL477	PRJNA224116	SAMN03438109	ASM130479v1	GCF_001304795.1	['Bacteria', 'Proteobacteria', 'Alphaproteobacteria', 'Sphingomonadales', 'Sphingomonadaceae', 'Citromicrobium']
CISP004.0523.00001	Citrobacter sp. FDAARGOS_156 strain FDAARGOS_155	PRJNA224116	SAMN03996300	ASM155923v2	GCF_001559235.2	['Bacteria', 'Pseudomonadota', 'Gammaproteobacteria', 'Enterobacterales', 'Enterobacteriaceae', 'Citrobacter']
CISP005.0523.00001	Citrobacter sp. CRE-46 strain AR_0157	PRJNA224116	SAMN04014998	ASM320426v1	GCF_003204265.1	['Bacteria', 'Proteobacteria', 'Gammaproteobacteria', 'Enterobacterales', 'Enterobacteriaceae', 'Citrobacter']
CISP006.0523.00001	Citrobacter sp. CFNIH10	PRJNA224116	SAMN06040393	ASM293458v1	GCF_002934585.1	['Bacteria', 'Proteobacteria', 'Gammaproteobacteria', 'Enterobacterales', 'Enterobacteriaceae', 'Citrobacter']
CISP007.0523.00001	Citrobacter sp. ABFQG	PRJNA224116	SAMN03456000	ASM432297v1	GCF_004322975.1	['Bacteria', 'Pseudomonadota', 'Gammaproteobacteria', 'Enterobacterales', 'Enterobacteriaceae', 'Citrobacter', 'Citrobacter freundii complex']
CISP008.0523.00001	Citrobacter sp. CF971	PRJNA224116	SAMN11388517	ASM638563v1	GCF_006385635.1	['Bacteria', 'Proteobacteria', 'Gammaproteobacteria', 'Enterobacterales', 'Enterobacteriaceae', 'Citrobacter']
CISP009.0523.00001	Citricoccus sp. SGAir0253	PRJNA224116	SAMN11388350	ASM587705v1	GCF_005877055.1	['Bacteria', 'Actinobacteria', 'Micrococcales', 'Micrococcaceae', 'Citricoccus']
CISP010.0523.00001	Citrobacter sp. TBCP-5362	PRJNA224116	SAMN11369648	ASM540630v1	GCF_005406305.1	['Bacteria', 'Proteobacteria', 'Gammaproteobacteria', 'Enterobacterales', 'Enterobacteriaceae', 'Citrobacter']
CISP011.0523.00001	Citrobacter sp. H12-3-2	PRJNA224116	SAMN13135737	ASM964989v1	GCF_009649895.1	['Bacteria', 'Proteobacteria', 'Gammaproteobacteria', 'Enterobacterales', 'Enterobacteriaceae', 'Citrobacter']
CISP012.0523.00001	Citrobacter sp. S40-1-2	PRJNA224116	SAMN13135736	ASM964993v1	GCF_009649935.1	['Bacteria', 'Proteobacteria', 'Gammaproteobacteria', 'Enterobacterales', 'Enterobacteriaceae', 'Citrobacter']
CISP013.0523.00001	Citrobacter sp. 172116965	PRJNA224116	SAMN13520946	ASM1345809v1	GCF_013458095.1	['Bacteria', 'Proteobacteria', 'Gammaproteobacteria', 'Enterobacterales', 'Enterobacteriaceae', 'Citrobacter']
CISP014.0523.00001	Citrobacter sp. LUTT5	PRJNA224116	SAMN13818261	ASM990531v1	GCF_009905315.1	['Bacteria', 'Proteobacteria', 'Gammaproteobacteria', 'Enterobacterales', 'Enterobacteriaceae', 'Citrobacter']
CISP015.0523.00001	Citrobacter sp. SX212	PRJNA224116	SAMN14146115	ASM2418104v1	GCF_024181045.1	['Bacteria', 'Proteobacteria', 'Gammaproteobacteria', 'Enterobacterales', 'Enterobacteriaceae', 'Citrobacter']
CISP016.0523.00001	Citrobacter sp. SX206	PRJNA224116	SAMN14146114	ASM2418102v1	GCF_024181025.1	['Bacteria', 'Proteobacteria', 'Gammaproteobacteria', 'Enterobacterales', 'Enterobacteriaceae', 'Citrobacter']
CISP017.0523.00001	Citrobacter sp. Y3	PRJNA224116	SAMN14352213	ASM1160250v1	GCF_011602505.1	['Bacteria', 'Proteobacteria', 'Gammaproteobacteria', 'Enterobacterales', 'Enterobacteriaceae', 'Citrobacter']
CISP018.0523.00001	Citrobacter sp. RHB20-C15	PRJNA224116	SAMN15148180	ASM1389059v1	GCF_013890595.1	['Bacteria', 'Pseudomonadota', 'Gammaproteobacteria', 'Enterobacterales', 'Enterobacteriaceae', 'Citrobacter']
CISP019.0523.00001	Citrobacter sp. RHB20-C16	PRJNA224116	SAMN15148181	ASM1389015v1	GCF_013890155.1	['Bacteria', 'Pseudomonadota', 'Gammaproteobacteria', 'Enterobacterales', 'Enterobacteriaceae', 'Citrobacter']
CISP020.0523.00001	Citrobacter sp. RHB21-C01	PRJNA224116	SAMN15148185	ASM1388987v1	GCF_013889875.1	['Bacteria', 'Pseudomonadota', 'Gammaproteobacteria', 'Enterobacterales', 'Enterobacteriaceae', 'Citrobacter']
CISP021.0523.00001	Citrobacter sp. RHB21-C05	PRJNA224116	SAMN15148189	ASM1388901v1	GCF_013889015.1	['Bacteria', 'Pseudomonadota', 'Gammaproteobacteria', 'Enterobacterales', 'Enterobacteriaceae', 'Citrobacter']
CISP022.0523.00001	Citrobacter sp. RHB25-C09	PRJNA224116	SAMN15148236	ASM1383614v1	GCF_013836145.1	['Bacteria', 'Pseudomonadota', 'Gammaproteobacteria', 'Enterobacterales', 'Enterobacteriaceae', 'Citrobacter']
CISP023.0523.00001	Citrobacter sp. RHB35-C17	PRJNA224116	SAMN15148354	ASM1381679v1	GCF_013816795.1	['Bacteria', 'Pseudomonadota', 'Gammaproteobacteria', 'Enterobacterales', 'Enterobacteriaceae', 'Citrobacter']
CISP024.0523.00001	Citrobacter sp. RHB35-C21	PRJNA224116	SAMN15148356	ASM1381651v1	GCF_013816515.1	['Bacteria', 'Pseudomonadota', 'Gammaproteobacteria', 'Enterobacterales', 'Enterobacteriaceae', 'Citrobacter']
CISP025.0523.00001	Citrobacter sp. RHB36-C18	PRJNA224116	SAMN15148369	ASM1381448v1	GCF_013814485.1	['Bacteria', 'Pseudomonadota', 'Gammaproteobacteria', 'Enterobacterales', 'Enterobacteriaceae', 'Citrobacter']
CISP026.0523.00001	Citrobacter sp. RHBSTW-00017	PRJNA224116	SAMN15148454	ASM1379761v1	GCF_013797615.1	['Bacteria', 'Pseudomonadota', 'Gammaproteobacteria', 'Enterobacterales', 'Enterobacteriaceae', 'Citrobacter']
CISP027.0523.00001	Citrobacter sp. RHBSTW-00021	PRJNA224116	SAMN15148456	ASM1379734v1	GCF_013797345.1	['Bacteria', 'Pseudomonadota', 'Gammaproteobacteria', 'Enterobacterales', 'Enterobacteriaceae', 'Citrobacter']
CISP028.0523.00001	Citrobacter sp. RHBSTW-00127	PRJNA224116	SAMN15148501	ASM1379146v1	GCF_013791465.1	['Bacteria', 'Pseudomonadota', 'Gammaproteobacteria', 'Enterobacterales', 'Enterobacteriaceae', 'Citrobacter']
CISP029.0523.00001	Citrobacter sp. RHBSTW-00229	PRJNA224116	SAMN15148552	ASM1378634v1	GCF_013786345.1	['Bacteria', 'Pseudomonadota', 'Gammaproteobacteria', 'Enterobacterales', 'Enterobacteriaceae', 'Citrobacter']
CISP030.0523.00001	Citrobacter sp. RHBSTW-00424	PRJNA224116	SAMN15148608	ASM1374115v1	GCF_013741155.1	['Bacteria', 'Pseudomonadota', 'Gammaproteobacteria', 'Enterobacterales', 'Enterobacteriaceae', 'Citrobacter']
CISP031.0523.00001	Citrobacter sp. RHBSTW-00524	PRJNA224116	SAMN15148646	ASM1374775v1	GCF_013747755.1	['Bacteria', 'Pseudomonadota', 'Gammaproteobacteria', 'Enterobacterales', 'Enterobacteriaceae', 'Citrobacter']
CISP032.0523.00001	Citrobacter sp. RHBSTW-00535	PRJNA224116	SAMN15148649	ASM1374727v1	GCF_013747275.1	['Bacteria', 'Pseudomonadota', 'Gammaproteobacteria', 'Enterobacterales', 'Enterobacteriaceae', 'Citrobacter']
CISP033.0523.00001	Citrobacter sp. RHBSTW-00570	PRJNA224116	SAMN15148654	ASM1373975v1	GCF_013739755.1	['Bacteria', 'Pseudomonadota', 'Gammaproteobacteria', 'Enterobacterales', 'Enterobacteriaceae', 'Citrobacter']
CISP034.0523.00001	Citrobacter sp. RHBSTW-00599	PRJNA224116	SAMN15148660	ASM1378406v1	GCF_013784065.1	['Bacteria', 'Pseudomonadota', 'Gammaproteobacteria', 'Enterobacterales', 'Enterobacteriaceae', 'Citrobacter']
CISP035.0523.00001	Citrobacter sp. RHBSTW-00903	PRJNA224116	SAMN15148737	ASM1372723v1	GCF_013727235.1	['Bacteria', 'Pseudomonadota', 'Gammaproteobacteria', 'Enterobacterales', 'Enterobacteriaceae', 'Citrobacter']
CISP036.0523.00001	Citrobacter sp. RHBSTW-00944	PRJNA224116	SAMN15148751	ASM1361543v1	GCF_013615435.1	['Bacteria', 'Pseudomonadota', 'Gammaproteobacteria', 'Enterobacterales', 'Enterobacteriaceae', 'Citrobacter']
CISP037.0523.00001	Citrobacter sp. RHBSTW-00986	PRJNA224116	SAMN15148762	ASM1378306v1	GCF_013783065.1	['Bacteria', 'Proteobacteria', 'Gammaproteobacteria', 'Enterobacterales', 'Enterobacteriaceae', 'Citrobacter']
CISP038.0523.00001	Citrobacter sp. RHBSTW-01013	PRJNA224116	SAMN15148767	ASM1378198v1	GCF_013781985.1	['Bacteria', 'Pseudomonadota', 'Gammaproteobacteria', 'Enterobacterales', 'Enterobacteriaceae', 'Citrobacter']
CISP039.0523.00001	Citrobacter sp. RHBSTW-01044	PRJNA224116	SAMN15148769	ASM1378194v1	GCF_013781945.1	['Bacteria', 'Pseudomonadota', 'Gammaproteobacteria', 'Enterobacterales', 'Enterobacteriaceae', 'Citrobacter']
CISP040.0523.00001	Citrobacter sp. BDA59-3	PRJNA224116	SAMN16456053	ASM1516765v1	GCF_015167655.1	['Bacteria', 'Proteobacteria', 'Gammaproteobacteria', 'Enterobacterales', 'Enterobacteriaceae', 'Citrobacter']
CISP041.0523.00001	Citrobacter sp. XT1-2-2 strain XT1_2_2	PRJNA224116	SAMN28157541	ASM2351623v1	GCF_023516235.1	['Bacteria', 'Proteobacteria', 'Gammaproteobacteria', 'Enterobacterales', 'Enterobacteriaceae', 'Citrobacter']
CISP042.0523.00001	Citrobacter sp. S171	PRJNA224116	SAMN33731975	ASM2933817v1	GCF_029338175.1	['Bacteria', 'Pseudomonadota', 'Gammaproteobacteria', 'Enterobacterales', 'Enterobacteriaceae', 'Citrobacter']
CISP043.0523.00001	Citricoccus sp. NR2	PRJNA224116	SAMN32119546	ASM2759438v1	GCF_027594385.1	['Bacteria', 'Actinomycetota', 'Micrococcales', 'Micrococcaceae', 'Citricoccus']
CISP044.0523.00001	Citrobacter sp. 21OH12SH02A-Citro	PRJNA224116	SAMN32252640	ASM2791989v1	GCF_027919895.1	['Bacteria', 'Pseudomonadota', 'Gammaproteobacteria', 'Enterobacterales', 'Enterobacteriaceae', 'Citrobacter']
CITH001.0523.00001	Ciceribacter thiooxidans strain F43B	PRJNA224116	SAMN15685211	ASM1412661v1	GCF_014126615.1	['Bacteria', 'Proteobacteria', 'Alphaproteobacteria', 'Hyphomicrobiales', 'Rhizobiaceae', 'Ciceribacter']
CITR001.0523.00001	Citrobacter tructae strain SNU WT2	PRJNA224116	SAMN11282944	ASM468434v1	GCF_004684345.1	['Bacteria', 'Pseudomonadota', 'Gammaproteobacteria', 'Enterobacterales', 'Enterobacteriaceae', 'Citrobacter']
CIWE001.0523.00001	Citrobacter werkmanii strain BF-6	PRJNA224116	SAMN06444903	ASM202522v1	GCF_002025225.1	['Bacteria', 'Proteobacteria', 'Gammaproteobacteria', 'Enterobacterales', 'Enterobacteriaceae', 'Citrobacter', 'Citrobacter freundii complex']
CIWE001.0523.00002	Citrobacter werkmanii strain FDAARGOS_364	PRJNA224116	SAMN07312408	ASM238638v1	GCF_002386385.1	['Bacteria', 'Proteobacteria', 'Gammaproteobacteria', 'Enterobacterales', 'Enterobacteriaceae', 'Citrobacter', 'Citrobacter freundii complex']
CIWE001.0523.00003	Citrobacter werkmanii strain UMH18	PRJNA224116	SAMN07729550	ASM366555v1	GCF_003665555.1	['Bacteria', 'Pseudomonadota', 'Gammaproteobacteria', 'Enterobacterales', 'Enterobacteriaceae', 'Citrobacter', 'Citrobacter freundii complex']
CIWE001.0523.00004	Citrobacter werkmanii strain FDAARGOS_616	PRJNA224116	SAMN11056331	ASM869364v1	GCF_008693645.1	['Bacteria', 'Proteobacteria', 'Gammaproteobacteria', 'Enterobacterales', 'Enterobacteriaceae', 'Citrobacter', 'Citrobacter freundii complex']
CIWE001.0523.00005	Citrobacter werkmanii strain LHC5-1	PRJNA224116	SAMN20477956	ASM2027172v1	GCF_020271725.1	['Bacteria', 'Proteobacteria', 'Gammaproteobacteria', 'Enterobacterales', 'Enterobacteriaceae', 'Citrobacter', 'Citrobacter freundii complex']
CIWE001.0523.00006	Citrobacter werkmanii isolate MGYG-HGUT-02535	PRJNA224116	SAMEA5852040	UHGG_MGYG-HGUT-02535	GCF_902388105.1	['Bacteria', 'Proteobacteria', 'Gammaproteobacteria', 'Enterobacterales', 'Enterobacteriaceae', 'Citrobacter', 'Citrobacter freundii complex']
CIYO001.0523.00001	Citrobacter youngae strain L6	PRJNA224116	SAMN07206908	ASM325589v1	GCF_003255895.1	['Bacteria', 'Pseudomonadota', 'Gammaproteobacteria', 'Enterobacterales', 'Enterobacteriaceae', 'Citrobacter', 'Citrobacter freundii complex']
CIYO001.0523.00002	Citrobacter youngae strain CF10	PRJNA224116	SAMN30174882	ASM2466203v1	GCF_024662035.1	['Bacteria', 'Pseudomonadota', 'Gammaproteobacteria', 'Enterobacterales', 'Enterobacteriaceae', 'Citrobacter', 'Citrobacter freundii complex']
CIYO001.0523.00003	Citrobacter youngae strain NCTC13709	PRJNA224116	SAMEA103980411	55685_A01	GCF_900638065.1	['Bacteria', 'Proteobacteria', 'Gammaproteobacteria', 'Enterobacterales', 'Enterobacteriaceae', 'Citrobacter', 'Citrobacter freundii complex']
CLAC001.0523.00001	Clostridium aceticum strain DSM 1496	PRJNA224116	SAMN03768360	ASM104271v1	GCF_001042715.1	['Bacteria', 'Bacillota', 'Clostridia', 'Eubacteriales', 'Clostridiaceae', 'Clostridium']
CLAC002.0523.00001	Clostridium acetobutylicum ATCC 824	PRJNA224116	SAMN02603243	ASM876v1	GCF_000008765.1	['Bacteria', 'Bacillota', 'Clostridia', 'Eubacteriales', 'Clostridiaceae', 'Clostridium']
CLAC002.0523.00002	Clostridium acetobutylicum EA 2018	PRJNA224116	SAMN02603410	ASM19190v1	GCF_000191905.1	['Bacteria', 'Bacillota', 'Clostridia', 'Eubacteriales', 'Clostridiaceae', 'Clostridium']
CLAC002.0523.00003	Clostridium acetobutylicum DSM 1731	PRJNA224116	SAMN02603396	ASM21885v1	GCF_000218855.1	['Bacteria', 'Bacillota', 'Clostridia', 'Eubacteriales', 'Clostridiaceae', 'Clostridium']
CLAR001.0523.00001	Clostridium argentinense strain 89G	PRJNA224116	SAMN04263500	ASM207415v1	GCF_002074155.1	['Bacteria', 'Bacillota', 'Clostridia', 'Eubacteriales', 'Clostridiaceae', 'Clostridium']
CLAS001.0523.00001	[Clostridium] asparagiforme DSM 15981	PRJNA224116	SAMN20222674	ASM2514912v1	GCF_025149125.1	['Bacteria', 'Firmicutes', 'Clostridia', 'Eubacteriales', 'Lachnospiraceae', 'Enterocloster']
CLAU001.0523.00001	Clostridium autoethanogenum DSM 10061	PRJNA224116	SAMN02358571	ASM48450v2	GCF_000484505.2	['Bacteria', 'Firmicutes', 'Clostridia', 'Eubacteriales', 'Clostridiaceae', 'Clostridium']
CLAU001.0523.00002	Clostridium autoethanogenum DSM 10061	PRJNA224116	SAMN03956958	ASM148472v1	GCF_001484725.1	['Bacteria', 'Bacillota', 'Clostridia', 'Eubacteriales', 'Clostridiaceae', 'Clostridium']
CLBA001.0523.00001	Clostridium baratii strain CDC51267	PRJNA224116	SAMN04262349	ASM199107v2	GCF_001991075.2	['Bacteria', 'Bacillota', 'Clostridia', 'Eubacteriales', 'Clostridiaceae', 'Clostridium']
CLBA001.0523.00002	Clostridium baratii str. Sullivan	PRJNA224116	SAMN03222823	ASM78939v1	GCF_000789395.1	['Bacteria', 'Bacillota', 'Clostridia', 'Eubacteriales', 'Clostridiaceae', 'Clostridium']
CLBE001.0523.00001	Clostridium beijerinckii strain NCIMB 14988	PRJNA224116	SAMN03024437	ASM83310v2	GCF_000833105.2	['Bacteria', 'Bacillota', 'Clostridia', 'Eubacteriales', 'Clostridiaceae', 'Clostridium']
CLBE001.0523.00002	Clostridium beijerinckii strain BAS/B3/I/124	PRJNA224116	SAMN05170526	ASM200334v1	GCF_002003345.1	['Bacteria', 'Bacillota', 'Clostridia', 'Eubacteriales', 'Clostridiaceae', 'Clostridium']
CLBE001.0523.00003	Clostridium beijerinckii strain CBEI	PRJNA224116	SAMN18751770	ASM1814059v1	GCF_018140595.1	['Bacteria', 'Bacillota', 'Clostridia', 'Eubacteriales', 'Clostridiaceae', 'Clostridium']
CLBE001.0523.00004	Clostridium beijerinckii strain DSM 791	PRJNA224116	SAMN18839070	ASM1822374v1	GCF_018223745.1	['Bacteria', 'Bacillota', 'Clostridia', 'Eubacteriales', 'Clostridiaceae', 'Clostridium']
CLBE001.0523.00005	Clostridium beijerinckii strain ASCUSDY20	PRJNA224116	SAMN14995479	ASM2172944v1	GCF_021729445.1	['Bacteria', 'Bacillota', 'Clostridia', 'Eubacteriales', 'Clostridiaceae', 'Clostridium']
CLBE001.0523.00006	Clostridium beijerinckii strain CloBei18h	PRJNA224116	SAMN31143512	ASM2596257v1	GCF_025962575.1	['Bacteria', 'Firmicutes', 'Clostridia', 'Eubacteriales', 'Clostridiaceae', 'Clostridium']
CLBE001.0523.00007	Clostridium beijerinckii isolate C. beijerinckii DSM 6423	PRJNA224116	SAMEA3649235	C. beijerinckii DSM 6423	GCF_900010805.1	['Bacteria', 'Bacillota', 'Clostridia', 'Eubacteriales', 'Clostridiaceae', 'Clostridium']
CLBE001.0523.00008	Clostridium beijerinckii NCIMB 8052	PRJNA224116	SAMN02598276	ASM1696v1	GCF_000016965.1	['Bacteria', 'Bacillota', 'Clostridia', 'Eubacteriales', 'Clostridiaceae', 'Clostridium']
CLBE001.0523.00009	Clostridium beijerinckii ATCC 35702 strain SA-1	PRJNA224116	SAMN03120854	ASM76774v1	GCF_000767745.1	['Bacteria', 'Bacillota', 'Clostridia', 'Eubacteriales', 'Clostridiaceae', 'Clostridium']
CLBE001.0523.00010	Clostridium beijerinckii NRRL B-598	PRJNA224116	SAMN02427303	ASM50678v4	GCF_000506785.4	['Bacteria', 'Bacillota', 'Clostridia', 'Eubacteriales', 'Clostridiaceae', 'Clostridium']
CLBO001.0523.00001	Clostridium botulinum strain NCTC 8266	PRJNA224116	SAMN03284354	ASM82793v1	GCF_000827935.1	['Bacteria', 'Bacillota', 'Clostridia', 'Eubacteriales', 'Clostridiaceae', 'Clostridium']
CLBO001.0523.00002	Clostridium botulinum strain NCTC 8550	PRJNA224116	SAMN03284339	ASM82795v1	GCF_000827955.1	['Bacteria', 'Bacillota', 'Clostridia', 'Eubacteriales', 'Clostridiaceae', 'Clostridium']
CLBO001.0523.00003	Clostridium botulinum strain 111	PRJNA224116	SAMD00024166	ASM82901v1	GCF_000829015.1	['Bacteria', 'Bacillota', 'Clostridia', 'Eubacteriales', 'Clostridiaceae', 'Clostridium']
CLBO001.0523.00004	Clostridium botulinum strain CDC_69094	PRJNA224116	SAMN04262333	ASM187960v1	GCF_001879605.1	['Bacteria', 'Bacillota', 'Clostridia', 'Eubacteriales', 'Clostridiaceae', 'Clostridium']
CLBO001.0523.00005	Clostridium botulinum strain CDC_67190	PRJNA224116	SAMN04262350	ASM187962v1	GCF_001879625.1	['Bacteria', 'Bacillota', 'Clostridia', 'Eubacteriales', 'Clostridiaceae', 'Clostridium']
CLBO001.0523.00006	Clostridium botulinum strain CDC_69094	PRJNA224116	SAMN04262334	ASM188934v1	GCF_001889345.1	['Bacteria', 'Bacillota', 'Clostridia', 'Eubacteriales', 'Clostridiaceae', 'Clostridium']
CLBO001.0523.00007	Clostridium botulinum strain CDC_54064	PRJNA224116	SAMN04262332	ASM188936v1	GCF_001889365.1	['Bacteria', 'Bacillota', 'Clostridia', 'Eubacteriales', 'Clostridiaceae', 'Clostridium']
CLBO001.0523.00008	Clostridium botulinum strain F1425	PRJNA224116	SAMN04263493	ASM192190v1	GCF_001921905.1	['Bacteria', 'Bacillota', 'Clostridia', 'Eubacteriales', 'Clostridiaceae', 'Clostridium']
CLBO001.0523.00009	Clostridium botulinum strain 1169	PRJNA224116	SAMN04263492	ASM192192v1	GCF_001921925.1	['Bacteria', 'Bacillota', 'Clostridia', 'Eubacteriales', 'Clostridiaceae', 'Clostridium']
CLBO001.0523.00010	Clostridium botulinum strain AM282	PRJNA224116	SAMN04263494	ASM192194v1	GCF_001921945.1	['Bacteria', 'Bacillota', 'Clostridia', 'Eubacteriales', 'Clostridiaceae', 'Clostridium']
CLBO001.0523.00011	Clostridium botulinum strain F160	PRJNA224116	SAMN04263489	ASM192196v1	GCF_001921965.1	['Bacteria', 'Bacillota', 'Clostridia', 'Eubacteriales', 'Clostridiaceae', 'Clostridium']
CLBO001.0523.00012	Clostridium botulinum strain F634	PRJNA224116	SAMN04263488	ASM192198v1	GCF_001921985.1	['Bacteria', 'Bacillota', 'Clostridia', 'Eubacteriales', 'Clostridiaceae', 'Clostridium']
CLBO001.0523.00013	Clostridium botulinum strain B742	PRJNA224116	SAMN04263498	ASM286574v1	GCF_002865745.1	['Bacteria', 'Bacillota', 'Clostridia', 'Eubacteriales', 'Clostridiaceae', 'Clostridium']
CLBO001.0523.00014	Clostridium botulinum strain Mauritius	PRJNA224116	SAMN04263490	ASM286576v1	GCF_002865765.1	['Bacteria', 'Bacillota', 'Clostridia', 'Eubacteriales', 'Clostridiaceae', 'Clostridium']
CLBO001.0523.00015	Clostridium botulinum strain AM1051	PRJNA224116	SAMN04263496	ASM286580v1	GCF_002865805.1	['Bacteria', 'Bacillota', 'Clostridia', 'Eubacteriales', 'Clostridiaceae', 'Clostridium']
CLBO001.0523.00016	Clostridium botulinum strain A634	PRJNA224116	SAMN04263501	ASM286582v1	GCF_002865825.1	['Bacteria', 'Bacillota', 'Clostridia', 'Eubacteriales', 'Clostridiaceae', 'Clostridium']
CLBO001.0523.00017	Clostridium botulinum strain Af650	PRJNA224116	SAMN04263497	ASM286584v1	GCF_002865845.1	['Bacteria', 'Bacillota', 'Clostridia', 'Eubacteriales', 'Clostridiaceae', 'Clostridium']
CLBO001.0523.00018	Clostridium botulinum strain B305	PRJNA224116	SAMN04263491	ASM286588v1	GCF_002865885.1	['Bacteria', 'Bacillota', 'Clostridia', 'Eubacteriales', 'Clostridiaceae', 'Clostridium']
CLBO001.0523.00019	Clostridium botulinum strain BrDura	PRJNA224116	SAMN04263502	ASM286604v1	GCF_002866045.1	['Bacteria', 'Bacillota', 'Clostridia', 'Eubacteriales', 'Clostridiaceae', 'Clostridium']
CLBO001.0523.00020	Clostridium botulinum strain B515	PRJNA224116	SAMN04263506	ASM286612v1	GCF_002866125.1	['Bacteria', 'Bacillota', 'Clostridia', 'Eubacteriales', 'Clostridiaceae', 'Clostridium']
CLBO001.0523.00021	Clostridium botulinum strain B609	PRJNA224116	SAMN04263507	ASM286622v1	GCF_002866225.1	['Bacteria', 'Bacillota', 'Clostridia', 'Eubacteriales', 'Clostridiaceae', 'Clostridium']
CLBO001.0523.00022	Clostridium botulinum strain Mfbjulcb8	PRJNA224116	SAMN08397979	ASM301714v1	GCF_003017145.1	['Bacteria', 'Bacillota', 'Clostridia', 'Eubacteriales', 'Clostridiaceae', 'Clostridium']
CLBO001.0523.00023	UNVERIFIED_CONTAM: Clostridium botulinum strain Mfbjulcb6	PRJNA224116	SAMN08398059	ASM301719v1	GCF_003017195.1	['Bacteria', 'Firmicutes', 'Clostridia', 'Eubacteriales', 'Clostridiaceae', 'Clostridium']
CLBO001.0523.00024	Clostridium botulinum strain RF5	PRJNA224116	SAMN08398061	ASM301722v1	GCF_003017225.1	['Bacteria', 'Bacillota', 'Clostridia', 'Eubacteriales', 'Clostridiaceae', 'Clostridium']
CLBO001.0523.00025	Clostridium botulinum strain Mfbjulcb3	PRJNA224116	SAMN08398062	ASM301733v1	GCF_003017335.1	['Bacteria', 'Bacillota', 'Clostridia', 'Eubacteriales', 'Clostridiaceae', 'Clostridium']
CLBO001.0523.00026	Clostridium botulinum strain DFPST0029	PRJNA224116	SAMN03780372	ASM305834v1	GCF_003058345.1	['Bacteria', 'Bacillota', 'Clostridia', 'Eubacteriales', 'Clostridiaceae', 'Clostridium']
CLBO001.0523.00027	Clostridium botulinum strain CFSAN064329	PRJNA224116	SAMN07135561	ASM305844v1	GCF_003058445.1	['Bacteria', 'Bacillota', 'Clostridia', 'Eubacteriales', 'Clostridiaceae', 'Clostridium']
CLBO001.0523.00028	Clostridium botulinum strain CFSAN034202	PRJNA224116	SAMN03769222	ASM334531v1	GCF_003345315.1	['Bacteria', 'Bacillota', 'Clostridia', 'Eubacteriales', 'Clostridiaceae', 'Clostridium']
CLBO001.0523.00029	Clostridium botulinum strain CFSAN034200	PRJNA224116	SAMN03769220	ASM334533v1	GCF_003345335.1	['Bacteria', 'Bacillota', 'Clostridia', 'Eubacteriales', 'Clostridiaceae', 'Clostridium']
CLBO001.0523.00030	Clostridium botulinum strain Su1112	PRJNA224116	SAMN07185489	ASM783337v1	GCF_007833375.1	['Bacteria', 'Firmicutes', 'Clostridia', 'Eubacteriales', 'Clostridiaceae', 'Clostridium']
CLBO001.0523.00031	Clostridium botulinum strain Su0945	PRJNA224116	SAMN07185500	ASM783339v1	GCF_007833395.1	['Bacteria', 'Firmicutes', 'Clostridia', 'Eubacteriales', 'Clostridiaceae', 'Clostridium']
CLBO001.0523.00032	Clostridium botulinum strain Su1036	PRJNA224116	SAMN07185504	ASM783341v1	GCF_007833415.1	['Bacteria', 'Firmicutes', 'Clostridia', 'Eubacteriales', 'Clostridiaceae', 'Clostridium']
CLBO001.0523.00033	Clostridium botulinum strain Su0604	PRJNA224116	SAMN07185514	ASM783343v1	GCF_007833435.1	['Bacteria', 'Firmicutes', 'Clostridia', 'Eubacteriales', 'Clostridiaceae', 'Clostridium']
CLBO001.0523.00034	Clostridium botulinum strain AM922	PRJNA224116	SAMN07185521	ASM783345v1	GCF_007833455.1	['Bacteria', 'Firmicutes', 'Clostridia', 'Eubacteriales', 'Clostridiaceae', 'Clostridium']
CLBO001.0523.00035	Clostridium botulinum strain NCTC 13319	PRJNA224116	SAMN13288210	ASM973388v1	GCF_009733885.1	['Bacteria', 'Bacillota', 'Clostridia', 'Eubacteriales', 'Clostridiaceae', 'Clostridium']
CLBO001.0523.00036	Clostridium botulinum strain CJ0611A1	PRJNA224116	SAMN13428652	ASM1406861v1	GCF_014068615.1	['Bacteria', 'Bacillota', 'Clostridia', 'Eubacteriales', 'Clostridiaceae', 'Clostridium']
CLBO001.0523.00037	Clostridium botulinum strain Stockholm	PRJNA224116	SAMN16288620	ASM1607137v1	GCF_016071375.1	['Bacteria', 'Bacillota', 'Clostridia', 'Eubacteriales', 'Clostridiaceae', 'Clostridium']
CLBO001.0523.00038	Clostridium botulinum strain X58540	PRJNA224116	SAMN17386352	ASM1679834v1	GCF_016798345.1	['Bacteria', 'Bacillota', 'Clostridia', 'Eubacteriales', 'Clostridiaceae', 'Clostridium']
CLBO001.0523.00039	Clostridium botulinum strain IBCA10-7060	PRJNA224116	SAMN17763437	ASM1683866v1	GCF_016838665.1	['Bacteria', 'Bacillota', 'Clostridia', 'Eubacteriales', 'Clostridiaceae', 'Clostridium']
CLBO001.0523.00040	Clostridium botulinum strain BKT2873	PRJNA224116	SAMN16288618	ASM1710008v1	GCF_017100085.1	['Bacteria', 'Firmicutes', 'Clostridia', 'Eubacteriales', 'Clostridiaceae', 'Clostridium']
CLBO001.0523.00041	Clostridium botulinum strain ST7B	PRJNA224116	SAMN14278160	ASM2283314v1	GCF_022833145.1	['Bacteria', 'Bacillota', 'Clostridia', 'Eubacteriales', 'Clostridiaceae', 'Clostridium']
CLBO001.0523.00042	Clostridium botulinum strain FE9504ACG	PRJNA224116	SAMN21169058	ASM2458466v1	GCF_024584665.1	['Bacteria', 'Firmicutes', 'Clostridia', 'Eubacteriales', 'Clostridiaceae', 'Clostridium']
CLBO001.0523.00043	Clostridium botulinum strain ZJK-3	PRJNA224116	SAMN17980880	ASM2622461v1	GCF_026224615.1	['Bacteria', 'Firmicutes', 'Clostridia', 'Eubacteriales', 'Clostridiaceae', 'Clostridium']
CLBO001.0523.00044	Clostridium botulinum strain ZJK-8	PRJNA224116	SAMN17980966	ASM2622473v1	GCF_026224735.1	['Bacteria', 'Firmicutes', 'Clostridia', 'Eubacteriales', 'Clostridiaceae', 'Clostridium']
CLBO001.0523.00045	Clostridium botulinum strain ZJK-9	PRJNA224116	SAMN17981063	ASM2622475v1	GCF_026224755.1	['Bacteria', 'Firmicutes', 'Clostridia', 'Eubacteriales', 'Clostridiaceae', 'Clostridium']
CLBO001.0523.00046	Clostridium botulinum strain FE9508BPD	PRJNA224116	SAMN25937292	ASM2841665v1	GCF_028416655.1	['Bacteria', 'Bacillota', 'Clostridia', 'Eubacteriales', 'Clostridiaceae', 'Clostridium']
CLBO001.0523.00047	Clostridium botulinum strain FE9508BRB	PRJNA224116	SAMN25937291	ASM2841667v1	GCF_028416675.1	['Bacteria', 'Bacillota', 'Clostridia', 'Eubacteriales', 'Clostridiaceae', 'Clostridium']
CLBO001.0523.00048	Clostridium botulinum strain PA9508B	PRJNA224116	SAMN25937290	ASM2841669v1	GCF_028416695.1	['Bacteria', 'Bacillota', 'Clostridia', 'Eubacteriales', 'Clostridiaceae', 'Clostridium']
CLBO001.0523.00049	Clostridium botulinum A str. ATCC 3502	PRJNA224116	SAMEA1705919	ASM6358v1	GCF_000063585.1	['Bacteria', 'Bacillota', 'Clostridia', 'Eubacteriales', 'Clostridiaceae', 'Clostridium']
CLBO001.0523.00050	Clostridium botulinum A str. ATCC 19397	PRJNA224116	SAMN02603532	ASM1702v1	GCF_000017025.1	['Bacteria', 'Bacillota', 'Clostridia', 'Eubacteriales', 'Clostridiaceae', 'Clostridium']
CLBO001.0523.00051	Clostridium botulinum A str. Hall	PRJNA224116	SAMN02603534	ASM1704v1	GCF_000017045.1	['Bacteria', 'Bacillota', 'Clostridia', 'Eubacteriales', 'Clostridiaceae', 'Clostridium']
CLBO001.0523.00052	Clostridium botulinum F str. Langeland	PRJNA224116	SAMN02603533	ASM1706v1	GCF_000017065.1	['Bacteria', 'Bacillota', 'Clostridia', 'Eubacteriales', 'Clostridiaceae', 'Clostridium']
CLBO001.0523.00053	Clostridium botulinum B1 str. Okra	PRJNA224116	SAMN02603535	ASM1930v1	GCF_000019305.1	['Bacteria', 'Bacillota', 'Clostridia', 'Eubacteriales', 'Clostridiaceae', 'Clostridium']
CLBO001.0523.00054	Clostridium botulinum A3 str. Loch Maree	PRJNA224116	SAMN02603536	ASM1954v1	GCF_000019545.1	['Bacteria', 'Bacillota', 'Clostridia', 'Eubacteriales', 'Clostridiaceae', 'Clostridium']
CLBO001.0523.00055	Clostridium botulinum E3 str. Alaska E43	PRJNA224116	SAMN02603537	ASM2028v1	GCF_000020285.1	['Bacteria', 'Bacillota', 'Clostridia', 'Eubacteriales', 'Clostridiaceae', 'Clostridium']
CLBO001.0523.00056	Clostridium botulinum Ba4 str. 657	PRJNA224116	SAMN02603539	ASM2034v1	GCF_000020345.1	['Bacteria', 'Bacillota', 'Clostridia', 'Eubacteriales', 'Clostridiaceae', 'Clostridium']
CLBO001.0523.00057	Clostridium botulinum A2 str. Kyoto	PRJNA224116	SAMN02603540	ASM2276v1	GCF_000022765.1	['Bacteria', 'Bacillota', 'Clostridia', 'Eubacteriales', 'Clostridiaceae', 'Clostridium']
CLBO001.0523.00058	Clostridium botulinum BKT015925	PRJNA224116	SAMN02603671	ASM20456v1	GCF_000204565.1	['Bacteria', 'Bacillota', 'Clostridia', 'Eubacteriales', 'Clostridiaceae', 'Clostridium']
CLBO001.0523.00059	Clostridium botulinum B str. Eklund 17B (NRP)	PRJNA224116	SAMN02603538	ASM2016v1	GCF_000020165.1	['Bacteria', 'Bacillota', 'Clostridia', 'Eubacteriales', 'Clostridiaceae', 'Clostridium']
CLBO001.0523.00060	Clostridium botulinum B str. Eklund 17B (NRP)	PRJNA224116	SAMEA2272780	ASM30712v1	GCF_000307125.1	['Bacteria', 'Bacillota', 'Clostridia', 'Eubacteriales', 'Clostridiaceae', 'Clostridium']
CLBO001.0523.00061	Clostridium botulinum H04402 065	PRJNA224116	SAMEA2272270	ASM25319v1	GCF_000253195.1	['Bacteria', 'Bacillota', 'Clostridia', 'Eubacteriales', 'Clostridiaceae', 'Clostridium']
CLBO001.0523.00062	Clostridium botulinum CDC_1436	PRJNA224116	SAMN03222820	ASM81793v1	GCF_000817935.1	['Bacteria', 'Bacillota', 'Clostridia', 'Eubacteriales', 'Clostridiaceae', 'Clostridium']
CLBO001.0523.00063	Clostridium botulinum 202F	PRJNA224116	SAMN03222822	ASM78935v1	GCF_000789355.1	['Bacteria', 'Bacillota', 'Clostridia', 'Eubacteriales', 'Clostridiaceae', 'Clostridium']
CLBO002.0523.00001	Clostridium bornimense strain M2/40	PRJNA224116	SAMEA3138942	M2/40	GCF_000577895.1	['Bacteria', 'Bacillota', 'Clostridia', 'Eubacteriales', 'Clostridiaceae', 'Clostridium']
CLBU001.0523.00001	Clostridium butyricum strain KNU-L09	PRJNA224116	SAMN04293668	ASM145606v2	GCF_001456065.2	['Bacteria', 'Bacillota', 'Clostridia', 'Eubacteriales', 'Clostridiaceae', 'Clostridium']
CLBU001.0523.00002	Clostridium butyricum strain JKY6D1	PRJNA224116	SAMN04285352	ASM146517v1	GCF_001465175.1	['Bacteria', 'Bacillota', 'Clostridia', 'Eubacteriales', 'Clostridiaceae', 'Clostridium']
CLBU001.0523.00003	Clostridium butyricum strain TOA	PRJNA224116	SAMN04527051	ASM164660v1	GCF_001646605.1	['Bacteria', 'Bacillota', 'Clostridia', 'Eubacteriales', 'Clostridiaceae', 'Clostridium']
CLBU001.0523.00004	Clostridium butyricum strain CDC_51208	PRJNA224116	SAMN04262337	ASM188687v1	GCF_001886875.1	['Bacteria', 'Bacillota', 'Clostridia', 'Eubacteriales', 'Clostridiaceae', 'Clostridium']
CLBU001.0523.00005	Clostridium butyricum strain S-45-5	PRJNA224116	SAMN09518512	ASM331575v1	GCF_003315755.1	['Bacteria', 'Bacillota', 'Clostridia', 'Eubacteriales', 'Clostridiaceae', 'Clostridium']
CLBU001.0523.00006	Clostridium butyricum strain 4-1	PRJNA224116	SAMN11489284	ASM514508v1	GCF_005145085.1	['Bacteria', 'Bacillota', 'Clostridia', 'Eubacteriales', 'Clostridiaceae', 'Clostridium']
CLBU001.0523.00007	Clostridium butyricum strain NBRC 13949	PRJNA224116	SAMD00169824	ASM674206v1	GCF_006742065.1	['Bacteria', 'Bacillota', 'Clostridia', 'Eubacteriales', 'Clostridiaceae', 'Clostridium']
CLBU001.0523.00008	Clostridium butyricum strain CFSA3987	PRJNA224116	SAMN10285205	ASM965031v1	GCF_009650315.1	['Bacteria', 'Firmicutes', 'Clostridia', 'Eubacteriales', 'Clostridiaceae', 'Clostridium']
CLBU001.0523.00009	Clostridium butyricum strain CFSA3989	PRJNA224116	SAMN10285378	ASM965033v1	GCF_009650335.1	['Bacteria', 'Firmicutes', 'Clostridia', 'Eubacteriales', 'Clostridiaceae', 'Clostridium']
CLBU001.0523.00010	Clostridium butyricum strain 16-3	PRJNA224116	SAMN14846469	ASM1311241v1	GCF_013112415.1	['Bacteria', 'Bacillota', 'Clostridia', 'Eubacteriales', 'Clostridiaceae', 'Clostridium']
CLBU001.0523.00011	Clostridium butyricum strain DSM 10702	PRJNA224116	SAMN11835364	ASM1413179v1	GCF_014131795.1	['Bacteria', 'Bacillota', 'Clostridia', 'Eubacteriales', 'Clostridiaceae', 'Clostridium']
CLBU001.0523.00012	Clostridium butyricum strain CBUT	PRJNA224116	SAMN18751771	ASM1814065v1	GCF_018140655.1	['Bacteria', 'Firmicutes', 'Clostridia', 'Eubacteriales', 'Clostridiaceae', 'Clostridium']
CLBU001.0523.00013	Clostridium butyricum strain CFSA-TJ-E	PRJNA224116	SAMN14908714	ASM2439987v1	GCF_024399875.1	['Bacteria', 'Firmicutes', 'Clostridia', 'Eubacteriales', 'Clostridiaceae', 'Clostridium']
CLBU001.0523.00014	Clostridium butyricum strain QXYZ514	PRJNA224116	SAMN08289410	ASM2665193v1	GCF_026651935.1	['Bacteria', 'Firmicutes', 'Clostridia', 'Eubacteriales', 'Clostridiaceae', 'Clostridium']
CLBU001.0523.00015	Clostridium butyricum strain LV1	PRJNA224116	SAMN32300840	ASM2762749v1	GCF_027627495.1	['Bacteria', 'Bacillota', 'Clostridia', 'Eubacteriales', 'Clostridiaceae', 'Clostridium']
CLCA001.0523.00001	Clostridium cadaveris strain IFB3C5	PRJNA224116	SAMN19659030	ASM2091172v1	GCF_020911725.1	['Bacteria', 'Firmicutes', 'Clostridia', 'Eubacteriales', 'Clostridiaceae', 'Clostridium']
CLCA002.0523.00001	Clostridium carboxidivorans P7	PRJNA224116	SAMN03740584	ASM103862v1	GCF_001038625.1	['Bacteria', 'Bacillota', 'Clostridia', 'Eubacteriales', 'Clostridiaceae', 'Clostridium']
CLCA003.0523.00001	Clavibacter californiensis strain CFBP 8216	PRJNA224116	SAMN11842393	ASM2195286v1	GCF_021952865.1	['Bacteria', 'Actinobacteria', 'Micrococcales', 'Microbacteriaceae', 'Clavibacter']
CLCA004.0523.00001	Cloacibacterium caeni isolate Isolate2	PRJNA224116	SAMEA8533642	CB-03_assembly	GCF_907163105.1	['Bacteria', 'Bacteroidota', 'Flavobacteriia', 'Flavobacteriales', 'Weeksellaceae']
CLCA004.0523.00002	Cloacibacterium caeni isolate Isolate1	PRJNA224116	SAMEA8533641	CB-01_assembly	GCF_907163125.1	['Bacteria', 'Bacteroidetes', 'Flavobacteriia', 'Flavobacteriales', 'Weeksellaceae']
CLCE001.0523.00001	Clostridium cellulovorans 743B	PRJNA224116	SAMN00002614	ASM14527v1	GCF_000145275.1	['Bacteria', 'Bacillota', 'Clostridia', 'Eubacteriales', 'Clostridiaceae', 'Clostridium']
CLCH001.0523.00001	Clostridium chauvoei strain DSM 7528	PRJNA224116	SAMN06127796	ASM232718v1	GCF_002327185.1	['Bacteria', 'Bacillota', 'Clostridia', 'Eubacteriales', 'Clostridiaceae', 'Clostridium']
CLCH001.0523.00002	Clostridium chauvoei strain 12S0467	PRJNA224116	SAMN06127795	ASM232720v1	GCF_002327205.1	['Bacteria', 'Bacillota', 'Clostridia', 'Eubacteriales', 'Clostridiaceae', 'Clostridium']
CLCH001.0523.00003	Clostridium chauvoei strain SBP 07/09	PRJNA224116	SAMN08623026	ASM432888v1	GCF_004328885.1	['Bacteria', 'Bacillota', 'Clostridia', 'Eubacteriales', 'Clostridiaceae', 'Clostridium']
CLCH001.0523.00004	Clostridium chauvoei JF4335	PRJNA224116	SAMEA102059668	JF4335	GCF_900168365.1	['Bacteria', 'Bacillota', 'Clostridia', 'Eubacteriales', 'Clostridiaceae', 'Clostridium']
CLCO001.0523.00001	Clostridium cochlearium strain NCTC13027	PRJNA224116	SAMEA4530647	52121_G02	GCF_900187165.1	['Bacteria', 'Bacillota', 'Clostridia', 'Eubacteriales', 'Clostridiaceae', 'Clostridium']
CLCO002.0523.00001	[Clostridium] colinum strain DSM 6011	PRJNA224116	SAMEA14305874	DSM6011	GCF_940677205.1	['Bacteria', 'Firmicutes', 'Clostridia', 'Eubacteriales', 'Lachnospiraceae', 'Tyzzerella']
CLDI001.0523.00001	Clostridioides difficile strain 630Derm	PRJNA224116	SAMEA2780266	CD630DERM	GCF_000953275.1	['Bacteria', 'Firmicutes', 'Clostridia', 'Eubacteriales', 'Peptostreptococcaceae', 'Clostridioides']
CLDI001.0523.00002	Clostridioides difficile strain 08ACD0030	PRJNA224116	SAMN03332454	ASM157779v1	GCF_001577795.1	['Bacteria', 'Bacillota', 'Clostridia', 'Eubacteriales', 'Peptostreptococcaceae', 'Clostridioides']
CLDI001.0523.00003	Clostridioides difficile strain LEM1	PRJNA224116	SAMN06215603	ASM198446v1	GCF_001984465.1	['Bacteria', 'Firmicutes', 'Clostridia', 'Eubacteriales', 'Peptostreptococcaceae', 'Clostridioides']
CLDI001.0523.00004	Clostridioides difficile strain BR81	PRJNA224116	SAMN06286529	ASM200788v1	GCF_002007885.1	['Bacteria', 'Bacillota', 'Clostridia', 'Eubacteriales', 'Peptostreptococcaceae', 'Clostridioides']
CLDI001.0523.00005	Clostridioides difficile strain FDAARGOS_267	PRJNA224116	SAMN04875593	ASM207373v2	GCF_002073735.2	['Bacteria', 'Firmicutes', 'Clostridia', 'Eubacteriales', 'Peptostreptococcaceae', 'Clostridioides']
CLDI001.0523.00006	Clostridioides difficile strain 630 delta erm	PRJNA224116	SAMN05285388	ASM208006v1	GCF_002080065.1	['Bacteria', 'Firmicutes', 'Clostridia', 'Eubacteriales', 'Peptostreptococcaceae', 'Clostridioides']
CLDI001.0523.00007	Clostridioides difficile strain DH/NAP11/106/ST-42	PRJNA224116	SAMN07339707	ASM223435v1	GCF_002234355.1	['Bacteria', 'Firmicutes', 'Clostridia', 'Eubacteriales', 'Peptostreptococcaceae', 'Clostridioides']
CLDI001.0523.00008	Clostridioides difficile strain R0104a	PRJNA224116	SAMN08104991	ASM281258v1	GCF_002812585.1	['Bacteria', 'Firmicutes', 'Clostridia', 'Eubacteriales', 'Peptostreptococcaceae', 'Clostridioides']
CLDI001.0523.00009	Clostridioides difficile strain W0023a	PRJNA224116	SAMN08104990	ASM281260v1	GCF_002812605.1	['Bacteria', 'Firmicutes', 'Clostridia', 'Eubacteriales', 'Peptostreptococcaceae', 'Clostridioides']
CLDI001.0523.00010	Clostridioides difficile strain W0022a	PRJNA224116	SAMN08104989	ASM281262v1	GCF_002812625.1	['Bacteria', 'Firmicutes', 'Clostridia', 'Eubacteriales', 'Peptostreptococcaceae', 'Clostridioides']
CLDI001.0523.00011	Clostridioides difficile strain W0003a	PRJNA224116	SAMN08104988	ASM281264v1	GCF_002812645.1	['Bacteria', 'Firmicutes', 'Clostridia', 'Eubacteriales', 'Peptostreptococcaceae', 'Clostridioides']
CLDI001.0523.00012	Clostridioides difficile strain CD-10-00484	PRJNA224116	SAMN08442145	ASM294541v1	GCF_002945415.1	['Bacteria', 'Firmicutes', 'Clostridia', 'Eubacteriales', 'Peptostreptococcaceae', 'Clostridioides']
CLDI001.0523.00013	Clostridioides difficile strain CD-17-01474	PRJNA224116	SAMN08442093	ASM294551v1	GCF_002945515.1	['Bacteria', 'Firmicutes', 'Clostridia', 'Eubacteriales', 'Peptostreptococcaceae', 'Clostridioides']
CLDI001.0523.00014	Clostridioides difficile strain 12-00008	PRJNA224116	SAMN08443809	ASM294566v1	GCF_002945665.1	['Bacteria', 'Firmicutes', 'Clostridia', 'Eubacteriales', 'Peptostreptococcaceae', 'Clostridioides']
CLDI001.0523.00015	Clostridioides difficile strain 08-00495	PRJNA224116	SAMN08443811	ASM294575v1	GCF_002945755.1	['Bacteria', 'Firmicutes', 'Clostridia', 'Eubacteriales', 'Peptostreptococcaceae', 'Clostridioides']
CLDI001.0523.00016	Clostridioides difficile strain 12-00011	PRJNA224116	SAMN08443813	ASM294585v1	GCF_002945855.1	['Bacteria', 'Firmicutes', 'Clostridia', 'Eubacteriales', 'Peptostreptococcaceae', 'Clostridioides']
CLDI001.0523.00017	Clostridioides difficile strain 10-00071	PRJNA224116	SAMN08443812	ASM294594v1	GCF_002945945.1	['Bacteria', 'Firmicutes', 'Clostridia', 'Eubacteriales', 'Peptostreptococcaceae', 'Clostridioides']
CLDI001.0523.00018	Clostridioides difficile strain 10-00078	PRJNA224116	SAMN08443877	ASM294603v1	GCF_002946035.1	['Bacteria', 'Firmicutes', 'Clostridia', 'Eubacteriales', 'Peptostreptococcaceae', 'Clostridioides']
CLDI001.0523.00019	Clostridioides difficile strain 10-00253	PRJNA224116	SAMN08443881	ASM294613v1	GCF_002946135.1	['Bacteria', 'Firmicutes', 'Clostridia', 'Eubacteriales', 'Peptostreptococcaceae', 'Clostridioides']
CLDI001.0523.00020	Clostridioides difficile strain 09-00072	PRJNA224116	SAMN08443921	ASM294619v1	GCF_002946195.1	['Bacteria', 'Firmicutes', 'Clostridia', 'Eubacteriales', 'Peptostreptococcaceae', 'Clostridioides']
CLDI001.0523.00021	Clostridioides difficile strain R1	PRJNA224116	SAMN08472502	ASM294651v2	GCF_002946515.2	['Bacteria', 'Firmicutes', 'Clostridia', 'Eubacteriales', 'Peptostreptococcaceae', 'Clostridioides']
CLDI001.0523.00022	Clostridioides difficile strain R3	PRJNA224116	SAMN08472585	ASM294653v2	GCF_002946535.2	['Bacteria', 'Firmicutes', 'Clostridia', 'Eubacteriales', 'Peptostreptococcaceae', 'Clostridioides']
CLDI001.0523.00023	Clostridioides difficile strain R2	PRJNA224116	SAMN08472503	ASM294655v2	GCF_002946555.2	['Bacteria', 'Firmicutes', 'Clostridia', 'Eubacteriales', 'Peptostreptococcaceae', 'Clostridioides']
CLDI001.0523.00024	Clostridioides difficile strain CD161	PRJNA224116	SAMN08975018	ASM309567v1	GCF_003095675.1	['Bacteria', 'Firmicutes', 'Clostridia', 'Eubacteriales', 'Peptostreptococcaceae', 'Clostridioides']
CLDI001.0523.00025	Clostridioides difficile strain CDT4	PRJNA224116	SAMN08974752	ASM309569v1	GCF_003095695.1	['Bacteria', 'Firmicutes', 'Clostridia', 'Eubacteriales', 'Peptostreptococcaceae', 'Clostridioides']
CLDI001.0523.00026	Clostridioides difficile strain DSM 27638	PRJNA224116	SAMN03495888	ASM331354v1	GCF_003313545.1	['Bacteria', 'Bacillota', 'Clostridia', 'Eubacteriales', 'Peptostreptococcaceae', 'Clostridioides']
CLDI001.0523.00027	Clostridioides difficile strain DSM 27639	PRJNA224116	SAMN03495889	ASM331356v1	GCF_003313565.1	['Bacteria', 'Bacillota', 'Clostridia', 'Eubacteriales', 'Peptostreptococcaceae', 'Clostridioides']
CLDI001.0523.00028	Clostridioides difficile strain DSM 27640	PRJNA224116	SAMN03495890	ASM331358v1	GCF_003313585.1	['Bacteria', 'Bacillota', 'Clostridia', 'Eubacteriales', 'Peptostreptococcaceae', 'Clostridioides']
CLDI001.0523.00029	Clostridioides difficile strain DSM 102859	PRJNA224116	SAMN06619921	ASM345697v1	GCF_003456975.1	['Bacteria', 'Bacillota', 'Clostridia', 'Eubacteriales', 'Peptostreptococcaceae', 'Clostridioides']
CLDI001.0523.00030	Clostridioides difficile strain DSM 102860	PRJNA224116	SAMN06619923	ASM345701v1	GCF_003457015.1	['Bacteria', 'Bacillota', 'Clostridia', 'Eubacteriales', 'Peptostreptococcaceae', 'Clostridioides']
CLDI001.0523.00031	Clostridioides difficile strain DSM 102978	PRJNA224116	SAMN06368405	ASM345703v1	GCF_003457035.1	['Bacteria', 'Bacillota', 'Clostridia', 'Eubacteriales', 'Peptostreptococcaceae', 'Clostridioides']
CLDI001.0523.00032	Clostridioides difficile strain DSM 29688	PRJNA224116	SAMN05200625	ASM348190v1	GCF_003481905.1	['Bacteria', 'Bacillota', 'Clostridia', 'Eubacteriales', 'Peptostreptococcaceae', 'Clostridioides']
CLDI001.0523.00033	Clostridioides difficile strain DSM 29632	PRJNA224116	SAMN05188775	ASM348196v1	GCF_003481965.1	['Bacteria', 'Bacillota', 'Clostridia', 'Eubacteriales', 'Peptostreptococcaceae', 'Clostridioides']
CLDI001.0523.00034	Clostridioides difficile strain DSM 28196	PRJNA224116	SAMN03487125	ASM348203v1	GCF_003482035.1	['Bacteria', 'Firmicutes', 'Clostridia', 'Eubacteriales', 'Peptostreptococcaceae', 'Clostridioides']
CLDI001.0523.00035	Clostridioides difficile strain DSM 28666	PRJNA224116	SAMN03487129	ASM348206v1	GCF_003482065.1	['Bacteria', 'Firmicutes', 'Clostridia', 'Eubacteriales', 'Peptostreptococcaceae', 'Clostridioides']
CLDI001.0523.00036	Clostridioides difficile strain DSM 28669	PRJNA224116	SAMN03487133	ASM348212v1	GCF_003482125.1	['Bacteria', 'Firmicutes', 'Clostridia', 'Eubacteriales', 'Peptostreptococcaceae', 'Clostridioides']
CLDI001.0523.00037	Clostridioides difficile strain DSM 29020	PRJNA224116	SAMN03487137	ASM348216v1	GCF_003482165.1	['Bacteria', 'Firmicutes', 'Clostridia', 'Eubacteriales', 'Peptostreptococcaceae', 'Clostridioides']
CLDI001.0523.00038	Clostridioides difficile strain DSM 28670	PRJNA224116	SAMN03487134	ASM348222v1	GCF_003482225.1	['Bacteria', 'Firmicutes', 'Clostridia', 'Eubacteriales', 'Peptostreptococcaceae', 'Clostridioides']
CLDI001.0523.00039	Clostridioides difficile strain DSM 29627	PRJNA224116	SAMN05188752	ASM348225v1	GCF_003482255.1	['Bacteria', 'Bacillota', 'Clostridia', 'Eubacteriales', 'Peptostreptococcaceae', 'Clostridioides']
CLDI001.0523.00040	Clostridioides difficile strain DSM 29629	PRJNA224116	SAMN05188758	ASM348230v1	GCF_003482305.1	['Bacteria', 'Bacillota', 'Clostridia', 'Eubacteriales', 'Peptostreptococcaceae', 'Clostridioides']
CLDI001.0523.00041	Clostridioides difficile strain DSM 29637	PRJNA224116	SAMN05188782	ASM348232v1	GCF_003482325.1	['Bacteria', 'Bacillota', 'Clostridia', 'Eubacteriales', 'Peptostreptococcaceae', 'Clostridioides']
CLDI001.0523.00042	Clostridioides difficile strain DSM 29745	PRJNA224116	SAMN05200826	ASM348234v1	GCF_003482345.1	['Bacteria', 'Bacillota', 'Clostridia', 'Eubacteriales', 'Peptostreptococcaceae', 'Clostridioides']
CLDI001.0523.00043	Clostridioides difficile strain DSM 29747	PRJNA224116	SAMN05200827	ASM348236v1	GCF_003482365.1	['Bacteria', 'Bacillota', 'Clostridia', 'Eubacteriales', 'Peptostreptococcaceae', 'Clostridioides']
CLDI001.0523.00044	Clostridioides difficile strain DSM 28668	PRJNA224116	SAMN03487131	ASM349010v1	GCF_003490105.1	['Bacteria', 'Firmicutes', 'Clostridia', 'Eubacteriales', 'Peptostreptococcaceae', 'Clostridioides']
CLDI001.0523.00045	Clostridioides difficile strain CD10010	PRJNA224116	SAMN10274208	ASM369720v1	GCF_003697205.1	['Bacteria', 'Firmicutes', 'Clostridia', 'Eubacteriales', 'Peptostreptococcaceae', 'Clostridioides']
CLDI001.0523.00046	Clostridioides difficile strain 12038	PRJNA224116	SAMN10274224	ASM369722v1	GCF_003697225.1	['Bacteria', 'Firmicutes', 'Clostridia', 'Eubacteriales', 'Peptostreptococcaceae', 'Clostridioides']
CLDI001.0523.00047	Clostridioides difficile strain CD21062	PRJNA224116	SAMN10274251	ASM369724v1	GCF_003697245.1	['Bacteria', 'Firmicutes', 'Clostridia', 'Eubacteriales', 'Peptostreptococcaceae', 'Clostridioides']
CLDI001.0523.00048	Clostridioides difficile strain Mta-79	PRJNA224116	SAMN12370807	ASM824516v1	GCF_008245165.1	['Bacteria', 'Firmicutes', 'Clostridia', 'Eubacteriales', 'Peptostreptococcaceae', 'Clostridioides']
CLDI001.0523.00049	Clostridioides difficile strain TW11	PRJNA224116	SAMN12500617	ASM936291v1	GCF_009362915.1	['Bacteria', 'Firmicutes', 'Clostridia', 'Eubacteriales', 'Peptostreptococcaceae', 'Clostridioides']
CLDI001.0523.00050	Clostridioides difficile strain FDAARGOS_723	PRJNA224116	SAMN11056438	ASM973049v1	GCF_009730495.1	['Bacteria', 'Firmicutes', 'Clostridia', 'Eubacteriales', 'Peptostreptococcaceae', 'Clostridioides']
CLDI001.0523.00051	Clostridioides difficile strain CBA7204	PRJNA224116	SAMN09039199	ASM986709v1	GCF_009867095.1	['Bacteria', 'Firmicutes', 'Clostridia', 'Eubacteriales', 'Peptostreptococcaceae', 'Clostridioides']
CLDI001.0523.00052	Clostridioides difficile strain DSM 105001	PRJNA224116	SAMN08744682	ASM1423677v1	GCF_014236775.1	['Bacteria', 'Firmicutes', 'Clostridia', 'Eubacteriales', 'Peptostreptococcaceae', 'Clostridioides']
CLDI001.0523.00053	Clostridioides difficile strain ATCC 43255	PRJNA224116	SAMN13293454	ASM1523863v1	GCF_015238635.1	['Bacteria', 'Firmicutes', 'Clostridia', 'Eubacteriales', 'Peptostreptococcaceae', 'Clostridioides']
CLDI001.0523.00054	Clostridioides difficile strain DSM 101085	PRJNA224116	SAMN06298620	ASM1573253v1	GCF_015732535.1	['Bacteria', 'Firmicutes', 'Clostridia', 'Eubacteriales', 'Peptostreptococcaceae', 'Clostridioides']
CLDI001.0523.00055	Clostridioides difficile strain M120	PRJNA224116	SAMN16927931	ASM1676695v1	GCF_016766955.1	['Bacteria', 'Firmicutes', 'Clostridia', 'Eubacteriales', 'Peptostreptococcaceae', 'Clostridioides']
CLDI001.0523.00056	Clostridioides difficile strain CD9701	PRJNA224116	SAMN16927927	ASM1676697v1	GCF_016766975.1	['Bacteria', 'Firmicutes', 'Clostridia', 'Eubacteriales', 'Peptostreptococcaceae', 'Clostridioides']
CLDI001.0523.00057	Clostridioides difficile strain CD9501	PRJNA224116	SAMN16927928	ASM1676699v1	GCF_016766995.1	['Bacteria', 'Bacillota', 'Clostridia', 'Eubacteriales', 'Peptostreptococcaceae', 'Clostridioides']
CLDI001.0523.00058	Clostridioides difficile strain CD9301	PRJNA224116	SAMN16927925	ASM1676701v1	GCF_016767015.1	['Bacteria', 'Firmicutes', 'Clostridia', 'Eubacteriales', 'Peptostreptococcaceae', 'Clostridioides']
CLDI001.0523.00059	Clostridioides difficile strain CD9001	PRJNA224116	SAMN16927926	ASM1676703v1	GCF_016767035.1	['Bacteria', 'Firmicutes', 'Clostridia', 'Eubacteriales', 'Peptostreptococcaceae', 'Clostridioides']
CLDI001.0523.00060	Clostridioides difficile strain CD4401	PRJNA224116	SAMN16927929	ASM1676705v1	GCF_016767055.1	['Bacteria', 'Firmicutes', 'Clostridia', 'Eubacteriales', 'Peptostreptococcaceae', 'Clostridioides']
CLDI001.0523.00061	Clostridioides difficile strain CD1801	PRJNA224116	SAMN16927930	ASM1676709v1	GCF_016767095.1	['Bacteria', 'Firmicutes', 'Clostridia', 'Eubacteriales', 'Peptostreptococcaceae', 'Clostridioides']
CLDI001.0523.00062	Clostridioides difficile strain 7009825	PRJNA224116	SAMN16927934	ASM1676711v1	GCF_016767115.1	['Bacteria', 'Firmicutes', 'Clostridia', 'Eubacteriales', 'Peptostreptococcaceae', 'Clostridioides']
CLDI001.0523.00063	Clostridioides difficile strain 2016	PRJNA224116	SAMN16927933	ASM1676713v1	GCF_016767135.1	['Bacteria', 'Firmicutes', 'Clostridia', 'Eubacteriales', 'Peptostreptococcaceae', 'Clostridioides']
CLDI001.0523.00064	Clostridioides difficile strain S0756_078	PRJNA224116	SAMN18395883	ASM1759262v2	GCF_017592625.2	['Bacteria', 'Firmicutes', 'Clostridia', 'Eubacteriales', 'Peptostreptococcaceae', 'Clostridioides']
CLDI001.0523.00065	Clostridioides difficile strain 2015	PRJNA224116	SAMN18882462	ASM1825577v1	GCF_018255775.1	['Bacteria', 'Firmicutes', 'Clostridia', 'Eubacteriales', 'Peptostreptococcaceae', 'Clostridioides']
CLDI001.0523.00066	Clostridioides difficile strain MT4854	PRJNA224116	SAMN19317496	ASM1860339v1	GCF_018603395.1	['Bacteria', 'Firmicutes', 'Clostridia', 'Eubacteriales', 'Peptostreptococcaceae', 'Clostridioides']
CLDI001.0523.00067	Clostridioides difficile strain MHS-156	PRJNA224116	SAMN19317495	ASM1860345v1	GCF_018603455.1	['Bacteria', 'Firmicutes', 'Clostridia', 'Eubacteriales', 'Peptostreptococcaceae', 'Clostridioides']
CLDI001.0523.00068	Clostridioides difficile strain MT5121	PRJNA224116	SAMN19317498	ASM1860347v1	GCF_018603475.1	['Bacteria', 'Firmicutes', 'Clostridia', 'Eubacteriales', 'Peptostreptococcaceae', 'Clostridioides']
CLDI001.0523.00069	Clostridioides difficile strain Cd29	PRJNA224116	SAMN11021927	ASM1888460v1	GCF_018884605.1	['Bacteria', 'Firmicutes', 'Clostridia', 'Eubacteriales', 'Peptostreptococcaceae', 'Clostridioides']
CLDI001.0523.00070	Clostridioides difficile strain Cd23	PRJNA224116	SAMN11021921	ASM1888466v1	GCF_018884665.1	['Bacteria', 'Firmicutes', 'Clostridia', 'Eubacteriales', 'Peptostreptococcaceae', 'Clostridioides']
CLDI001.0523.00071	Clostridioides difficile strain Cd18	PRJNA224116	SAMN11021916	ASM1888470v1	GCF_018884705.1	['Bacteria', 'Firmicutes', 'Clostridia', 'Eubacteriales', 'Peptostreptococcaceae', 'Clostridioides']
CLDI001.0523.00072	Clostridioides difficile strain Cd17	PRJNA224116	SAMN11021915	ASM1888472v1	GCF_018884725.1	['Bacteria', 'Firmicutes', 'Clostridia', 'Eubacteriales', 'Peptostreptococcaceae', 'Clostridioides']
CLDI001.0523.00073	Clostridioides difficile strain Cd16	PRJNA224116	SAMN11021914	ASM1888474v1	GCF_018884745.1	['Bacteria', 'Firmicutes', 'Clostridia', 'Eubacteriales', 'Peptostreptococcaceae', 'Clostridioides']
CLDI001.0523.00074	Clostridioides difficile strain Cd14	PRJNA224116	SAMN11021912	ASM1888476v1	GCF_018884765.1	['Bacteria', 'Firmicutes', 'Clostridia', 'Eubacteriales', 'Peptostreptococcaceae', 'Clostridioides']
CLDI001.0523.00075	Clostridioides difficile strain Cd12	PRJNA224116	SAMN11021910	ASM1888482v1	GCF_018884825.1	['Bacteria', 'Firmicutes', 'Clostridia', 'Eubacteriales', 'Peptostreptococcaceae', 'Clostridioides']
CLDI001.0523.00076	Clostridioides difficile strain Cd11	PRJNA224116	SAMN11021909	ASM1888484v1	GCF_018884845.1	['Bacteria', 'Firmicutes', 'Clostridia', 'Eubacteriales', 'Peptostreptococcaceae', 'Clostridioides']
CLDI001.0523.00077	Clostridioides difficile strain Cd10	PRJNA224116	SAMN11021908	ASM1888486v1	GCF_018884865.1	['Bacteria', 'Firmicutes', 'Clostridia', 'Eubacteriales', 'Peptostreptococcaceae', 'Clostridioides']
CLDI001.0523.00078	Clostridioides difficile strain Cd9	PRJNA224116	SAMN11021907	ASM1888488v1	GCF_018884885.1	['Bacteria', 'Firmicutes', 'Clostridia', 'Eubacteriales', 'Peptostreptococcaceae', 'Clostridioides']
CLDI001.0523.00079	Clostridioides difficile strain Cd8	PRJNA224116	SAMN11021906	ASM1888490v1	GCF_018884905.1	['Bacteria', 'Firmicutes', 'Clostridia', 'Eubacteriales', 'Peptostreptococcaceae', 'Clostridioides']
CLDI001.0523.00080	Clostridioides difficile strain Cd7	PRJNA224116	SAMN11021905	ASM1888492v1	GCF_018884925.1	['Bacteria', 'Firmicutes', 'Clostridia', 'Eubacteriales', 'Peptostreptococcaceae', 'Clostridioides']
CLDI001.0523.00081	Clostridioides difficile strain Cd5	PRJNA224116	SAMN11021903	ASM1888494v1	GCF_018884945.1	['Bacteria', 'Firmicutes', 'Clostridia', 'Eubacteriales', 'Peptostreptococcaceae', 'Clostridioides']
CLDI001.0523.00082	Clostridioides difficile strain Cd6	PRJNA224116	SAMN11021904	ASM1888496v1	GCF_018884965.1	['Bacteria', 'Firmicutes', 'Clostridia', 'Eubacteriales', 'Peptostreptococcaceae', 'Clostridioides']
CLDI001.0523.00083	Clostridioides difficile strain Cd1	PRJNA224116	SAMN11021899	ASM1888504v1	GCF_018885045.1	['Bacteria', 'Firmicutes', 'Clostridia', 'Eubacteriales', 'Peptostreptococcaceae', 'Clostridioides']
CLDI001.0523.00084	Clostridioides difficile strain S-0352	PRJNA224116	SAMN19491760	ASM1888506v1	GCF_018885065.1	['Bacteria', 'Firmicutes', 'Clostridia', 'Eubacteriales', 'Peptostreptococcaceae', 'Clostridioides']
CLDI001.0523.00085	Clostridioides difficile strain S-0253	PRJNA224116	SAMN19491759	ASM1888508v1	GCF_018885085.1	['Bacteria', 'Bacillota', 'Clostridia', 'Eubacteriales', 'Peptostreptococcaceae', 'Clostridioides']
CLDI001.0523.00086	Clostridioides difficile strain S-0942	PRJNA224116	SAMN19491761	ASM1888510v1	GCF_018885105.1	['Bacteria', 'Firmicutes', 'Clostridia', 'Eubacteriales', 'Peptostreptococcaceae', 'Clostridioides']
CLDI001.0523.00087	Clostridioides difficile isolate MAR286	PRJNA224116	SAMEA7490727	ASM1909576v1	GCF_019095765.1	['Bacteria', 'Firmicutes', 'Clostridia', 'Eubacteriales', 'Peptostreptococcaceae', 'Clostridioides']
CLDI001.0523.00088	Clostridioides difficile strain FDAARGOS_1469	PRJNA224116	SAMN20888886	ASM1993102v1	GCF_019931025.1	['Bacteria', 'Firmicutes', 'Clostridia', 'Eubacteriales', 'Peptostreptococcaceae', 'Clostridioides']
CLDI001.0523.00089	Clostridioides difficile strain FDAARGOS_1528	PRJNA224116	SAMN21402695	ASM2009721v1	GCF_020097215.1	['Bacteria', 'Firmicutes', 'Clostridia', 'Eubacteriales', 'Peptostreptococcaceae', 'Clostridioides']
CLDI001.0523.00090	Clostridioides difficile strain CDB	PRJNA224116	SAMN24220739	ASM2269565v1	GCF_022695655.1	['Bacteria', 'Bacillota', 'Clostridia', 'Eubacteriales', 'Peptostreptococcaceae', 'Clostridioides']
CLDI001.0523.00091	Clostridioides difficile strain CE91-St50	PRJNA224116	SAMD00389847	ASM2284559v1	GCF_022845595.1	['Bacteria', 'Bacillota', 'Clostridia', 'Eubacteriales', 'Peptostreptococcaceae', 'Clostridioides']
CLDI001.0523.00092	Clostridioides difficile strain DSM 104452	PRJNA224116	SAMN09096995	ASM2439943v1	GCF_024399435.1	['Bacteria', 'Firmicutes', 'Clostridia', 'Eubacteriales', 'Peptostreptococcaceae', 'Clostridioides']
CLDI001.0523.00093	Clostridioides difficile strain SH	PRJNA224116	SAMN20598405	ASM2497211v1	GCF_024972115.1	['Bacteria', 'Firmicutes', 'Clostridia', 'Eubacteriales', 'Peptostreptococcaceae', 'Clostridioides']
CLDI001.0523.00094	Clostridioides difficile strain CD099	PRJNA224116	SAMN20598404	ASM2497227v1	GCF_024972275.1	['Bacteria', 'Firmicutes', 'Clostridia', 'Eubacteriales', 'Peptostreptococcaceae', 'Clostridioides']
CLDI001.0523.00095	Clostridioides difficile strain G89	PRJNA224116	SAMN20598403	ASM2497241v1	GCF_024972415.1	['Bacteria', 'Firmicutes', 'Clostridia', 'Eubacteriales', 'Peptostreptococcaceae', 'Clostridioides']
CLDI001.0523.00096	Clostridioides difficile strain CD060	PRJNA224116	SAMN20598402	ASM2497255v1	GCF_024972555.1	['Bacteria', 'Firmicutes', 'Clostridia', 'Eubacteriales', 'Peptostreptococcaceae', 'Clostridioides']
CLDI001.0523.00097	Clostridioides difficile strain DSM 104450	PRJNA224116	SAMN07156301	ASM2513595v1	GCF_025135955.1	['Bacteria', 'Firmicutes', 'Clostridia', 'Eubacteriales', 'Peptostreptococcaceae', 'Clostridioides']
CLDI001.0523.00098	Clostridioides difficile strain DSM 104451	PRJNA224116	SAMN07156305	ASM2513613v1	GCF_025136135.1	['Bacteria', 'Firmicutes', 'Clostridia', 'Eubacteriales', 'Peptostreptococcaceae', 'Clostridioides']
CLDI001.0523.00099	Clostridioides difficile strain R_cdtRstop8	PRJNA224116	SAMN31149533	ASM2575814v1	GCF_025758145.1	['Bacteria', 'Firmicutes', 'Clostridia', 'Eubacteriales', 'Peptostreptococcaceae', 'Clostridioides']
CLDI001.0523.00100	Clostridioides difficile strain R_cdtRstop4.2	PRJNA224116	SAMN31149532	ASM2575816v1	GCF_025758165.1	['Bacteria', 'Firmicutes', 'Clostridia', 'Eubacteriales', 'Peptostreptococcaceae', 'Clostridioides']
CLDI001.0523.00101	Clostridioides difficile strain R_cdtRmut6.1	PRJNA224116	SAMN31149534	ASM2575818v1	GCF_025758185.1	['Bacteria', 'Firmicutes', 'Clostridia', 'Eubacteriales', 'Peptostreptococcaceae', 'Clostridioides']
CLDI001.0523.00102	Clostridioides difficile strain R_phiCD75-3	PRJNA224116	SAMN31149538	ASM2575820v1	GCF_025758205.1	['Bacteria', 'Firmicutes', 'Clostridia', 'Eubacteriales', 'Peptostreptococcaceae', 'Clostridioides']
CLDI001.0523.00103	Clostridioides difficile strain R_cdtRKO8.1	PRJNA224116	SAMN31149531	ASM2575822v1	GCF_025758225.1	['Bacteria', 'Firmicutes', 'Clostridia', 'Eubacteriales', 'Peptostreptococcaceae', 'Clostridioides']
CLDI001.0523.00104	Clostridioides difficile strain R_cdtRKO10.3	PRJNA224116	SAMN31149530	ASM2575824v1	GCF_025758245.1	['Bacteria', 'Firmicutes', 'Clostridia', 'Eubacteriales', 'Peptostreptococcaceae', 'Clostridioides']
CLDI001.0523.00105	Clostridioides difficile strain P4D3A1-1	PRJNA224116	SAMN33244141	ASM2874331v1	GCF_028743315.1	['Bacteria', 'Bacillota', 'Clostridia', 'Eubacteriales', 'Peptostreptococcaceae', 'Clostridioides']
CLDI001.0523.00106	Clostridioides difficile isolate MGYG-HGUT-02369	PRJNA224116	SAMEA5851873	UHGG_MGYG-HGUT-02369	GCF_902386365.1	['Bacteria', 'Firmicutes', 'Clostridia', 'Eubacteriales', 'Peptostreptococcaceae', 'Clostridioides']
CLDI001.0523.00107	Clostridioides difficile 630	PRJNA224116	SAMEA1705932	ASM920v2	GCF_000009205.2	['Bacteria', 'Bacillota', 'Clostridia', 'Eubacteriales', 'Peptostreptococcaceae', 'Clostridioides']
CLDI001.0523.00108	Clostridioides difficile 630	PRJNA224116	SAMN03344097	ASM93205v2	GCF_000932055.2	['Bacteria', 'Bacillota', 'Clostridia', 'Eubacteriales', 'Peptostreptococcaceae', 'Clostridioides']
CLDI001.0523.00109	Clostridioides difficile CD196	PRJNA224116	SAMEA3138290	ASM8522v1	GCF_000085225.1	['Bacteria', 'Bacillota', 'Clostridia', 'Eubacteriales', 'Peptostreptococcaceae', 'Clostridioides']
CLDI001.0523.00110	Clostridioides difficile CD196	PRJNA224116	SAMN15651946	ASM2137841v1	GCF_021378415.1	['Bacteria', 'Bacillota', 'Clostridia', 'Eubacteriales', 'Peptostreptococcaceae', 'Clostridioides']
CLDI001.0523.00111	Clostridioides difficile R20291	PRJNA224116	SAMN09205946	ASM1573255v1	GCF_015732555.1	['Bacteria', 'Bacillota', 'Clostridia', 'Eubacteriales', 'Peptostreptococcaceae', 'Clostridioides']
CLDI001.0523.00112	Clostridioides difficile R20291	PRJNA224116	SAMN32411337	ASM2762543v1	GCF_027625435.1	['Bacteria', 'Bacillota', 'Clostridia', 'Eubacteriales', 'Peptostreptococcaceae', 'Clostridioides']
CLDI001.0523.00113	Clostridioides difficile 2007855	PRJNA224116	SAMEA3138369	ASM21045v1	GCF_000210455.1	['Bacteria', 'Firmicutes', 'Clostridia', 'Eubacteriales', 'Peptostreptococcaceae', 'Clostridioides']
CLDI001.0523.00114	Clostridioides difficile BI1	PRJNA224116	SAMEA3138395	ASM21123v1	GCF_000211235.1	['Bacteria', 'Bacillota', 'Clostridia', 'Eubacteriales', 'Peptostreptococcaceae', 'Clostridioides']
CLDI001.0523.00115	Clostridioides difficile M120	PRJNA224116	SAMEA3138368	ASM21043v1	GCF_000210435.1	['Bacteria', 'Bacillota', 'Clostridia', 'Eubacteriales', 'Peptostreptococcaceae', 'Clostridioides']
CLDI001.0523.00116	Clostridioides difficile CF5	PRJNA224116	SAMEA3138367	ASM21041v1	GCF_000210415.1	['Bacteria', 'Bacillota', 'Clostridia', 'Eubacteriales', 'Peptostreptococcaceae', 'Clostridioides']
CLDI001.0523.00117	Clostridioides difficile ATCC 9689 = DSM 1296 strain DSM 1296T	PRJNA224116	SAMN03486969	ASM107753v2	GCF_001077535.1	['Bacteria', 'Bacillota', 'Clostridia', 'Eubacteriales', 'Peptostreptococcaceae', 'Clostridioides']
CLDI002.0523.00001	Clostridium diolis strain DSM 15410	PRJNA224116	SAMN12767048	ASM870517v1	GCF_008705175.1	['Bacteria', 'Bacillota', 'Clostridia', 'Eubacteriales', 'Clostridiaceae', 'Clostridium']
CLDR001.0523.00001	Clostridium drakei strain SL1	PRJNA224116	SAMN06834810	ASM309617v1	GCF_003096175.1	['Bacteria', 'Bacillota', 'Clostridia', 'Eubacteriales', 'Clostridiaceae', 'Clostridium']
CLES001.0523.00001	Clostridium estertheticum subsp. estertheticum strain DSM 8809	PRJNA224116	SAMN04958870	ASM187703v1	GCF_001877035.1	['Bacteria', 'Bacillota', 'Clostridia', 'Eubacteriales', 'Clostridiaceae', 'Clostridium']
CLES001.0523.00002	Clostridium estertheticum strain CF016	PRJNA224116	SAMN22045398	ASM2665090v1	GCF_026650905.1	['Bacteria', 'Firmicutes', 'Clostridia', 'Eubacteriales', 'Clostridiaceae', 'Clostridium']
CLES001.0523.00003	Clostridium estertheticum strain CM034	PRJNA224116	SAMN22045401	ASM2665092v1	GCF_026650925.1	['Bacteria', 'Firmicutes', 'Clostridia', 'Eubacteriales', 'Clostridiaceae', 'Clostridium']
CLES001.0523.00004	Clostridium estertheticum strain CF002	PRJNA224116	SAMN22664610	ASM2665096v1	GCF_026650965.1	['Bacteria', 'Firmicutes', 'Clostridia', 'Eubacteriales', 'Clostridiaceae', 'Clostridium']
CLES001.0523.00005	Clostridium estertheticum strain CF009	PRJNA224116	SAMN22664609	ASM2665098v1	GCF_026650985.1	['Bacteria', 'Firmicutes', 'Clostridia', 'Eubacteriales', 'Clostridiaceae', 'Clostridium']
CLES001.0523.00006	Clostridium estertheticum strain CF003	PRJNA224116	SAMN22664608	ASM2665100v1	GCF_026651005.1	['Bacteria', 'Firmicutes', 'Clostridia', 'Eubacteriales', 'Clostridiaceae', 'Clostridium']
CLES001.0523.00007	Clostridium estertheticum strain DSM 14864	PRJNA224116	SAMN22664606	ASM2665104v1	GCF_026651045.1	['Bacteria', 'Firmicutes', 'Clostridia', 'Eubacteriales', 'Clostridiaceae', 'Clostridium']
CLES001.0523.00008	Clostridium estertheticum strain CEST001	PRJNA224116	SAMN14843675	ASM2759456v1	GCF_027594565.1	['Bacteria', 'Bacillota', 'Clostridia', 'Eubacteriales', 'Clostridiaceae', 'Clostridium']
CLFE001.0523.00001	Clostridium felsineum strain DSM 6424	PRJNA224116	SAMN05170512	ASM200617v2	GCF_002006175.2	['Bacteria', 'Firmicutes', 'Clostridia', 'Eubacteriales', 'Clostridiaceae', 'Clostridium']
CLFE001.0523.00002	Clostridium felsineum strain DSM 7320	PRJNA224116	SAMN05170513	ASM200621v2	GCF_002006215.2	['Bacteria', 'Firmicutes', 'Clostridia', 'Eubacteriales', 'Clostridiaceae', 'Clostridium']
CLFE001.0523.00003	Clostridium felsineum strain DSM 793	PRJNA224116	SAMN05170514	ASM200623v2	GCF_002006235.2	['Bacteria', 'Firmicutes', 'Clostridia', 'Eubacteriales', 'Clostridiaceae', 'Clostridium']
CLFE001.0523.00004	Clostridium felsineum DSM 794	PRJNA224116	SAMN05170511	ASM200635v2	GCF_002006355.2	['Bacteria', 'Firmicutes', 'Clostridia', 'Eubacteriales', 'Clostridiaceae', 'Clostridium']
CLFE002.0523.00001	Clostridium fermenticellae strain JN500901	PRJNA224116	SAMN10068289	ASM360035v1	GCF_003600355.1	['Bacteria', 'Bacillota', 'Clostridia', 'Eubacteriales', 'Clostridiaceae', 'Clostridium']
CLFO001.0523.00001	Clostridium formicaceticum strain ATCC 27076	PRJNA224116	SAMN05858599	ASM185418v1	GCF_001854185.1	['Bacteria', 'Bacillota', 'Clostridia', 'Eubacteriales', 'Clostridiaceae', 'Clostridium']
CLFO001.0523.00002	Clostridium formicaceticum strain DSM 92	PRJNA224116	SAMN06660676	ASM208047v1	GCF_002080475.1	['Bacteria', 'Bacillota', 'Clostridia', 'Eubacteriales', 'Clostridiaceae', 'Clostridium']
CLGA001.0523.00001	Clostridium gasigenes strain CGAS001	PRJNA224116	SAMN14501574	ASM1734889v1	GCF_017348895.1	['Bacteria', 'Firmicutes', 'Clostridia', 'Eubacteriales', 'Clostridiaceae', 'Clostridium']
CLGE001.0523.00001	Clostridium gelidum strain C5S11	PRJNA224116	SAMD00388684	ASM1997765v1	GCF_019977655.1	['Bacteria', 'Firmicutes', 'Clostridia', 'Eubacteriales', 'Clostridiaceae', 'Clostridium']
CLHY001.0523.00001	[Clostridium] hylemonae strain CE91-St63	PRJNA224116	SAMD00389864	ASM2284575v1	GCF_022845755.1	['Bacteria', 'Bacillota', 'Clostridia', 'Eubacteriales', 'Lachnospiraceae']
CLHY001.0523.00002	[Clostridium] hylemonae DSM 15053	PRJNA224116	SAMN10967693	ASM828117v1	GCF_008281175.1	['Bacteria', 'Bacillota', 'Clostridia', 'Eubacteriales', 'Lachnospiraceae']
CLIN001.0523.00001	[Clostridium] innocuum strain LC-LUMC-CI-001	PRJNA224116	SAMN14089789	ASM1227183v1	GCF_012271835.1	['Bacteria', 'Bacillota', 'Erysipelotrichia', 'Erysipelotrichales', 'Coprobacillaceae', 'Thomasclavelia']
CLIN001.0523.00002	[Clostridium] innocuum strain ATCC 14501	PRJNA224116	SAMN14089795	ASM1231718v1	GCF_012317185.1	['Bacteria', 'Bacillota', 'Erysipelotrichia', 'Erysipelotrichales', 'Coprobacillaceae', 'Thomasclavelia']
CLIN001.0523.00003	[Clostridium] innocuum strain CE91-St51	PRJNA224116	SAMD00389861	ASM2284573v1	GCF_022845735.1	['Bacteria', 'Bacillota', 'Erysipelotrichia', 'Erysipelotrichales', 'Coprobacillaceae', 'Thomasclavelia']
CLIN001.0523.00004	[Clostridium] innocuum strain VE303-07	PRJNA224116	SAMN20819815	ASM2300826v1	GCF_023008265.1	['Bacteria', 'Bacillota', 'Erysipelotrichia', 'Erysipelotrichales', 'Coprobacillaceae', 'Thomasclavelia']
CLIN002.0523.00001	Clostridium intestinale strain Lx1	PRJNA224116	SAMN15454812	ASM1378188v1	GCF_013781885.1	['Bacteria', 'Bacillota', 'Clostridia', 'Eubacteriales', 'Clostridiaceae', 'Clostridium']
CLIS001.0523.00001	Clostridium isatidis strain DSM 15098	PRJNA224116	SAMN05468136	ASM228549v1	GCF_002285495.1	['Bacteria', 'Bacillota', 'Clostridia', 'Eubacteriales', 'Clostridiaceae', 'Clostridium']
CLKL001.0523.00001	Clostridium kluyveri strain JZZ	PRJNA224116	SAMN06094710	ASM190229v1	GCF_001902295.1	['Bacteria', 'Bacillota', 'Clostridia', 'Eubacteriales', 'Clostridiaceae', 'Clostridium']
CLKL001.0523.00002	Clostridium kluyveri strain BJN0002	PRJNA224116	SAMN31665929	ASM2624061v1	GCF_026240615.1	['Bacteria', 'Firmicutes', 'Clostridia', 'Eubacteriales', 'Clostridiaceae', 'Clostridium']
CLKL001.0523.00003	Clostridium kluyveri DSM 555	PRJNA224116	SAMN02603294	ASM1650v1	GCF_000016505.1	['Bacteria', 'Bacillota', 'Clostridia', 'Eubacteriales', 'Clostridiaceae', 'Clostridium']
CLKL001.0523.00004	Clostridium kluyveri NBRC 12016	PRJNA224116	SAMD00060959	ASM1026v1	GCF_000010265.1	['Bacteria', 'Bacillota', 'Clostridia', 'Eubacteriales', 'Clostridiaceae', 'Clostridium']
CLLJ001.0523.00001	Clostridium ljungdahlii DSM 13528	PRJNA224116	SAMN02603159	ASM14368v1	GCF_000143685.1	['Bacteria', 'Bacillota', 'Clostridia', 'Eubacteriales', 'Clostridiaceae', 'Clostridium']
CLMA001.0523.00001	Clostridium manihotivorum strain CT4	PRJNA224116	SAMN08328878	ASM401518v1	GCF_004015185.1	['Bacteria', 'Bacillota', 'Clostridia', 'Eubacteriales', 'Clostridiaceae', 'Clostridium']
CLMI001.0523.00001	Clavibacter michiganensis strain LMG7333	PRJNA224116	SAMN20474849	ASM2121665v1	GCF_021216655.1	['Bacteria', 'Actinomycetota', 'Micrococcales', 'Microbacteriaceae', 'Clavibacter']
CLMI001.0523.00002	Clavibacter michiganensis subsp. nebraskensis strain HF4	PRJNA224116	SAMN10388290	ASM973959v2	GCF_009739595.2	['Bacteria', 'Actinobacteria', 'Micrococcales', 'Microbacteriaceae', 'Clavibacter']
CLMI001.0523.00003	Clavibacter michiganensis subsp. nebraskensis strain 7580	PRJNA224116	SAMN10388289	ASM973961v2	GCF_009739615.2	['Bacteria', 'Actinobacteria', 'Micrococcales', 'Microbacteriaceae', 'Clavibacter']
CLMI001.0523.00004	Clavibacter michiganensis subsp. nebraskensis strain 61-1	PRJNA224116	SAMN10388288	ASM973963v2	GCF_009739635.2	['Bacteria', 'Actinobacteria', 'Micrococcales', 'Microbacteriaceae', 'Clavibacter']
CLMI001.0523.00005	Clavibacter michiganensis subsp. nebraskensis strain A6096	PRJNA224116	SAMN11877461	ASM2192312v1	GCF_021923125.1	['Bacteria', 'Actinomycetota', 'Actinomycetes', 'Micrococcales', 'Microbacteriaceae', 'Clavibacter']
CLMI001.0523.00006	Clavibacter michiganensis subsp. nebraskensis strain SL1	PRJNA224116	SAMN22349470	ASM2327782v1	GCF_023277825.1	['Bacteria', 'Actinobacteria', 'Micrococcales', 'Microbacteriaceae', 'Clavibacter']
CLMI001.0523.00007	Clavibacter michiganensis subsp. nebraskensis strain CIBA	PRJNA224116	SAMN22349471	ASM2327784v1	GCF_023277845.1	['Bacteria', 'Actinobacteria', 'Micrococcales', 'Microbacteriaceae', 'Clavibacter']
CLMI001.0523.00008	Clavibacter michiganensis subsp. nebraskensis strain 419B	PRJNA224116	SAMN22349472	ASM2327786v1	GCF_023277865.1	['Bacteria', 'Actinobacteria', 'Micrococcales', 'Microbacteriaceae', 'Clavibacter']
CLMI001.0523.00009	Clavibacter michiganensis subsp. nebraskensis strain 44	PRJNA224116	SAMN22349566	ASM2327916v1	GCF_023279165.1	['Bacteria', 'Actinobacteria', 'Micrococcales', 'Microbacteriaceae', 'Clavibacter']
CLMI001.0523.00010	Clavibacter michiganensis subsp. nebraskensis strain CNK-2	PRJNA224116	SAMN22333826	ASM2353913v1	GCF_023539135.1	['Bacteria', 'Actinobacteria', 'Micrococcales', 'Microbacteriaceae', 'Clavibacter']
CLMI001.0523.00011	Clavibacter michiganensis subsp. sepedonicus	PRJNA224116	SAMEA1705948	ASM6922v1	GCF_000069225.1	['Bacteria', 'Actinobacteria', 'Micrococcales', 'Microbacteriaceae', 'Clavibacter']
CLMI001.0523.00012	Clavibacter michiganensis subsp. sepedonicus strain K496	PRJNA224116	SAMN23494789	ASM2453203v1	GCF_024532035.1	['Bacteria', 'Actinobacteria', 'Micrococcales', 'Microbacteriaceae', 'Clavibacter']
CLMI001.0523.00013	Clavibacter michiganensis subsp. tessellarius strain ATCC 33566	PRJNA224116	SAMN11854497	ASM2192298v1	GCF_021922985.1	['Bacteria', 'Actinomycetota', 'Actinomycetes', 'Micrococcales', 'Microbacteriaceae', 'Clavibacter']
CLMI001.0523.00014	Clavibacter michiganensis subsp. michiganensis strain UF1	PRJNA224116	SAMN10388396	ASM973965v1	GCF_009739655.1	['Bacteria', 'Actinobacteria', 'Micrococcales', 'Microbacteriaceae', 'Clavibacter']
CLMI001.0523.00015	Clavibacter michiganensis subsp. michiganensis strain MSF322	PRJNA224116	SAMN13567268	ASM1199566v1	GCF_011995665.1	['Bacteria', 'Actinobacteria', 'Micrococcales', 'Microbacteriaceae', 'Clavibacter']
CLMI001.0523.00016	Clavibacter michiganensis subsp. michiganensis strain VL527	PRJNA224116	SAMN13567270	ASM1199588v1	GCF_011995885.1	['Bacteria', 'Actinobacteria', 'Micrococcales', 'Microbacteriaceae', 'Clavibacter']
CLMI001.0523.00017	Clavibacter michiganensis subsp. michiganensis strain VQ28	PRJNA224116	SAMN19515692	ASM1926376v1	GCF_019263765.1	['Bacteria', 'Actinobacteria', 'Micrococcales', 'Microbacteriaceae', 'Clavibacter']
CLMI001.0523.00018	Clavibacter michiganensis subsp. michiganensis strain VQ143	PRJNA224116	SAMN19515693	ASM1926378v1	GCF_019263785.1	['Bacteria', 'Actinobacteria', 'Micrococcales', 'Microbacteriaceae', 'Clavibacter']
CLMI001.0523.00019	Clavibacter michiganensis subsp. michiganensis strain CMM84	PRJNA224116	SAMN22209808	ASM2061617v1	GCF_020616175.1	['Bacteria', 'Actinobacteria', 'Micrococcales', 'Microbacteriaceae', 'Clavibacter']
CLMI001.0523.00020	Clavibacter michiganensis subsp. michiganensis strain CMM09	PRJNA224116	SAMN22209849	ASM2061619v1	GCF_020616195.1	['Bacteria', 'Actinobacteria', 'Micrococcales', 'Microbacteriaceae', 'Clavibacter']
CLMI001.0523.00021	Clavibacter michiganensis subsp. michiganensis strain CMM04	PRJNA224116	SAMN22209850	ASM2061623v1	GCF_020616235.1	['Bacteria', 'Actinomycetota', 'Actinomycetes', 'Micrococcales', 'Microbacteriaceae', 'Clavibacter']
CLMI001.0523.00022	Clavibacter michiganensis subsp. michiganensis strain N.P.	PRJNA224116	SAMN27402763	ASM2298325v1	GCF_022983255.1	['Bacteria', 'Actinobacteria', 'Micrococcales', 'Microbacteriaceae', 'Clavibacter']
CLMI001.0523.00023	Clavibacter michiganensis subsp. michiganensis strain A5747*	PRJNA224116	SAMN09486702	ASM2352081v1	GCF_023520815.1	['Bacteria', 'Actinobacteria', 'Micrococcales', 'Microbacteriaceae', 'Clavibacter']
CLMI001.0523.00024	Clavibacter michiganensis subsp. michiganensis strain A4758	PRJNA224116	SAMN09486722	ASM2352083v1	GCF_023520835.1	['Bacteria', 'Actinobacteria', 'Micrococcales', 'Microbacteriaceae', 'Clavibacter']
CLMI001.0523.00025	Clavibacter michiganensis subsp. michiganensis strain CMM04	PRJNA224116	SAMN22209850	ASM2862293v1	GCF_028622935.1	['Bacteria', 'Actinomycetota', 'Actinomycetes', 'Micrococcales', 'Microbacteriaceae', 'Clavibacter']
CLMI001.0523.00026	Clavibacter michiganensis subsp. michiganensis strain Cmm_21	PRJNA224116	SAMN33192097	ASM2862302v1	GCF_028623025.1	['Bacteria', 'Actinomycetota', 'Actinomycetes', 'Micrococcales', 'Microbacteriaceae', 'Clavibacter']
CLMI001.0523.00027	Clavibacter michiganensis subsp. insidiosus strain R1-1	PRJNA224116	SAMN03397809	ASM95846v1	GCF_000958465.1	['Bacteria', 'Actinobacteria', 'Micrococcales', 'Microbacteriaceae', 'Clavibacter']
CLMI001.0523.00028	Clavibacter michiganensis subsp. insidiosus strain R1-3	PRJNA224116	SAMN05441568	ASM307633v1	GCF_003076335.1	['Bacteria', 'Actinobacteria', 'Micrococcales', 'Microbacteriaceae', 'Clavibacter']
CLMI001.0523.00029	Clavibacter michiganensis subsp. insidiosus strain ATCC 10253	PRJNA224116	SAMN05441788	ASM307635v1	GCF_003076355.1	['Bacteria', 'Actinobacteria', 'Micrococcales', 'Microbacteriaceae', 'Clavibacter']
CLMI001.0523.00030	Clavibacter michiganensis subsp. michiganensis NCPPB 382	PRJNA224116	SAMEA3138263	ASM6348v1	GCF_000063485.1	['Bacteria', 'Actinobacteria', 'Micrococcales', 'Microbacteriaceae', 'Clavibacter']
CLMI001.0523.00031	Clavibacter nebraskensis NCPPB 2581	PRJNA224116	SAMEA2271949	ASM35569v1	GCF_000355695.1	['Bacteria', 'Actinobacteria', 'Micrococcales', 'Microbacteriaceae', 'Clavibacter']
CLMI001.0523.00032	Clavibacter michiganensis subsp. capsici strain PF008	PRJNA224116	SAMN03896004	ASM128020v1	GCF_001280205.1	['Bacteria', 'Actinobacteria', 'Micrococcales', 'Microbacteriaceae', 'Clavibacter']
CLMI001.0523.00033	Clavibacter michiganensis subsp. capsici strain 1106	PRJNA224116	SAMN13899375	ASM1180124v1	GCF_011801245.1	['Bacteria', 'Actinobacteria', 'Micrococcales', 'Microbacteriaceae', 'Clavibacter']
CLMI001.0523.00034	Clavibacter michiganensis subsp. capsici strain 1101	PRJNA224116	SAMN13899374	ASM1180126v1	GCF_011801265.1	['Bacteria', 'Actinobacteria', 'Micrococcales', 'Microbacteriaceae', 'Clavibacter']
CLNE001.0523.00001	Clostridium neonatale isolate 250_09	PRJNA224116	SAMEA9534266	ASM91916255v1	GCF_919162555.1	['Bacteria', 'Firmicutes', 'Clostridia', 'Eubacteriales', 'Clostridiaceae', 'Clostridium']
CLNO001.0523.00001	Clostridium novyi strain 150557	PRJNA224116	SAMN09062437	ASM361423v1	GCF_003614235.1	['Bacteria', 'Bacillota', 'Clostridia', 'Eubacteriales', 'Clostridiaceae', 'Clostridium']
CLNO001.0523.00002	Clostridium novyi NT	PRJNA224116	SAMN02603464	ASM1412v1	GCF_000014125.1	['Bacteria', 'Bacillota', 'Clostridia', 'Eubacteriales', 'Clostridiaceae', 'Clostridium']
CLNO002.0523.00001	Cloacibacterium normanense strain NRS-1	PRJNA224116	SAMN05731713	ASM386056v1	GCF_003860565.1	['Bacteria', 'Bacteroidota', 'Flavobacteriia', 'Flavobacteriales', 'Weeksellaceae']
CLPA001.0523.00001	Clostridium pasteurianum strain M150B	PRJNA224116	SAMN04208905	ASM185669v1	GCF_001856695.1	['Bacteria', 'Bacillota', 'Clostridia', 'Eubacteriales', 'Clostridiaceae', 'Clostridium']
CLPA001.0523.00002	Clostridium pasteurianum strain UCM B-7570	PRJNA224116	SAMN28812949	ASM2641006v1	GCF_026410065.1	['Bacteria', 'Firmicutes', 'Clostridia', 'Eubacteriales', 'Clostridiaceae', 'Clostridium']
CLPA001.0523.00003	Clostridium pasteurianum BC1	PRJNA224116	SAMN02602952	ASM38963v1	GCF_000389635.1	['Bacteria', 'Bacillota', 'Clostridia', 'Eubacteriales', 'Clostridiaceae', 'Clostridium']
CLPA001.0523.00004	Clostridium pasteurianum DSM 525 = ATCC 6013	PRJNA224116	SAMN02990137	ASM80717v1	GCF_000807175.1	['Bacteria', 'Bacillota', 'Clostridia', 'Eubacteriales', 'Clostridiaceae', 'Clostridium']
CLPA001.0523.00005	Clostridium pasteurianum DSM 525 = ATCC 6013 strain DSM 525	PRJNA224116	SAMN02990135	ASM80725v1	GCF_000807255.1	['Bacteria', 'Bacillota', 'Clostridia', 'Eubacteriales', 'Clostridiaceae', 'Clostridium']
CLPA001.0523.00006	Clostridium pasteurianum DSM 525 = ATCC 6013	PRJNA224116	SAMN04208873	ASM185664v1	GCF_001856645.1	['Bacteria', 'Bacillota', 'Clostridia', 'Eubacteriales', 'Clostridiaceae', 'Clostridium']
CLPE001.0523.00001	Clostridium perfringens strain FORC_003	PRJNA224116	SAMN03140316	ASM130473v1	GCF_001304735.1	['Bacteria', 'Bacillota', 'Clostridia', 'Eubacteriales', 'Clostridiaceae', 'Clostridium']
CLPE001.0523.00002	Clostridium perfringens strain JP55	PRJNA224116	SAMN03372134	ASM157976v1	GCF_001579765.1	['Bacteria', 'Bacillota', 'Clostridia', 'Eubacteriales', 'Clostridiaceae', 'Clostridium']
CLPE001.0523.00003	Clostridium perfringens strain JP838	PRJNA224116	SAMN03377063	ASM157978v1	GCF_001579785.1	['Bacteria', 'Bacillota', 'Clostridia', 'Eubacteriales', 'Clostridiaceae', 'Clostridium']
CLPE001.0523.00004	Clostridium perfringens strain FORC_025	PRJNA224116	SAMN04209542	ASM185408v1	GCF_001854085.1	['Bacteria', 'Bacillota', 'Clostridia', 'Eubacteriales', 'Clostridiaceae', 'Clostridium']
CLPE001.0523.00005	Clostridium perfringens strain LLY_N11	PRJNA224116	SAMN07624709	ASM231298v1	GCF_002312985.1	['Bacteria', 'Bacillota', 'Clostridia', 'Eubacteriales', 'Clostridiaceae', 'Clostridium']
CLPE001.0523.00006	Clostridium perfringens strain CBA7123	PRJNA224116	SAMD00057672	ASM235579v1	GCF_002355795.1	['Bacteria', 'Bacillota', 'Clostridia', 'Eubacteriales', 'Clostridiaceae', 'Clostridium']
CLPE001.0523.00007	Clostridium perfringens strain EHE-NE18	PRJNA224116	SAMN08195748	ASM320345v1	GCF_003203455.1	['Bacteria', 'Bacillota', 'Clostridia', 'Eubacteriales', 'Clostridiaceae', 'Clostridium']
CLPE001.0523.00008	Clostridium perfringens strain JXJA17 isolate Intestine	PRJNA224116	SAMN08771210	ASM335094v1	GCF_003350945.1	['Bacteria', 'Bacillota', 'Clostridia', 'Eubacteriales', 'Clostridiaceae', 'Clostridium']
CLPE001.0523.00009	Clostridium perfringens strain FDAARGOS_931	PRJNA224116	SAMN13450461	ASM1602667v1	GCF_016026675.1	['Bacteria', 'Bacillota', 'Clostridia', 'Eubacteriales', 'Clostridiaceae', 'Clostridium']
CLPE001.0523.00010	Clostridium perfringens strain FDAARGOS_905	PRJNA224116	SAMN13450435	ASM1602699v1	GCF_016026995.1	['Bacteria', 'Bacillota', 'Clostridia', 'Eubacteriales', 'Clostridiaceae', 'Clostridium']
CLPE001.0523.00011	Clostridium perfringens strain FDAARGOS_904	PRJNA224116	SAMN13450434	ASM1602715v1	GCF_016027155.1	['Bacteria', 'Bacillota', 'Clostridia', 'Eubacteriales', 'Clostridiaceae', 'Clostridium']
CLPE001.0523.00012	Clostridium perfringens strain FDAARGOS_903	PRJNA224116	SAMN13450433	ASM1602737v1	GCF_016027375.1	['Bacteria', 'Bacillota', 'Clostridia', 'Eubacteriales', 'Clostridiaceae', 'Clostridium']
CLPE001.0523.00013	Clostridium perfringens strain 19TSBNCP	PRJNA224116	SAMN18740316	ASM1813554v1	GCF_018135545.1	['Bacteria', 'Bacillota', 'Clostridia', 'Eubacteriales', 'Clostridiaceae', 'Clostridium']
CLPE001.0523.00014	Clostridium perfringens strain CPS 2a	PRJNA224116	SAMN18175752	ASM2013833v1	GCF_020138335.1	['Bacteria', 'Firmicutes', 'Clostridia', 'Eubacteriales', 'Clostridiaceae', 'Clostridium']
CLPE001.0523.00015	Clostridium perfringens strain CPN 17a	PRJNA224116	SAMN18175751	ASM2013835v1	GCF_020138355.1	['Bacteria', 'Firmicutes', 'Clostridia', 'Eubacteriales', 'Clostridiaceae', 'Clostridium']
CLPE001.0523.00016	Clostridium perfringens strain CPM 77b	PRJNA224116	SAMN18175738	ASM2013837v1	GCF_020138375.1	['Bacteria', 'Firmicutes', 'Clostridia', 'Eubacteriales', 'Clostridiaceae', 'Clostridium']
CLPE001.0523.00017	Clostridium perfringens strain CPLi 6-1	PRJNA224116	SAMN18175737	ASM2013839v1	GCF_020138395.1	['Bacteria', 'Firmicutes', 'Clostridia', 'Eubacteriales', 'Clostridiaceae', 'Clostridium']
CLPE001.0523.00018	Clostridium perfringens strain CPLi3-1	PRJNA224116	SAMN18175748	ASM2013841v1	GCF_020138415.1	['Bacteria', 'Bacillota', 'Clostridia', 'Eubacteriales', 'Clostridiaceae', 'Clostridium']
CLPE001.0523.00019	Clostridium perfringens strain CPI 75-1	PRJNA224116	SAMN18175747	ASM2013843v1	GCF_020138435.1	['Bacteria', 'Firmicutes', 'Clostridia', 'Eubacteriales', 'Clostridiaceae', 'Clostridium']
CLPE001.0523.00020	Clostridium perfringens strain CPI 63K-r5	PRJNA224116	SAMN18175746	ASM2013845v1	GCF_020138455.1	['Bacteria', 'Firmicutes', 'Clostridia', 'Eubacteriales', 'Clostridiaceae', 'Clostridium']
CLPE001.0523.00021	Clostridium perfringens strain CPI 57K-1	PRJNA224116	SAMN18175736	ASM2013847v1	GCF_020138475.1	['Bacteria', 'Firmicutes', 'Clostridia', 'Eubacteriales', 'Clostridiaceae', 'Clostridium']
CLPE001.0523.00022	Clostridium perfringens strain CPI 53k-r1	PRJNA224116	SAMN18175745	ASM2013849v1	GCF_020138495.1	['Bacteria', 'Bacillota', 'Clostridia', 'Eubacteriales', 'Clostridiaceae', 'Clostridium']
CLPE001.0523.00023	Clostridium perfringens strain CPI 39-1a	PRJNA224116	SAMN18175735	ASM2013851v1	GCF_020138515.1	['Bacteria', 'Firmicutes', 'Clostridia', 'Eubacteriales', 'Clostridiaceae', 'Clostridium']
CLPE001.0523.00024	Clostridium perfringens strain 955/85	PRJNA224116	SAMN18175728	ASM2013853v1	GCF_020138535.1	['Bacteria', 'Firmicutes', 'Clostridia', 'Eubacteriales', 'Clostridiaceae', 'Clostridium']
CLPE001.0523.00025	Clostridium perfringens strain C793	PRJNA224116	SAMN18175725	ASM2013855v1	GCF_020138555.1	['Bacteria', 'Firmicutes', 'Clostridia', 'Eubacteriales', 'Clostridiaceae', 'Clostridium']
CLPE001.0523.00026	Clostridium perfringens strain C746	PRJNA224116	SAMN18175724	ASM2013857v1	GCF_020138575.1	['Bacteria', 'Firmicutes', 'Clostridia', 'Eubacteriales', 'Clostridiaceae', 'Clostridium']
CLPE001.0523.00027	Clostridium perfringens strain 721/84	PRJNA224116	SAMN18175749	ASM2013859v1	GCF_020138595.1	['Bacteria', 'Firmicutes', 'Clostridia', 'Eubacteriales', 'Clostridiaceae', 'Clostridium']
CLPE001.0523.00028	Clostridium perfringens strain C645	PRJNA224116	SAMN18175723	ASM2013861v1	GCF_020138615.1	['Bacteria', 'Firmicutes', 'Clostridia', 'Eubacteriales', 'Clostridiaceae', 'Clostridium']
CLPE001.0523.00029	Clostridium perfringens strain 497/86	PRJNA224116	SAMN18175732	ASM2013863v1	GCF_020138635.1	['Bacteria', 'Firmicutes', 'Clostridia', 'Eubacteriales', 'Clostridiaceae', 'Clostridium']
CLPE001.0523.00030	Clostridium perfringens strain 346/91	PRJNA224116	SAMN18175731	ASM2013865v1	GCF_020138655.1	['Bacteria', 'Firmicutes', 'Clostridia', 'Eubacteriales', 'Clostridiaceae', 'Clostridium']
CLPE001.0523.00031	Clostridium perfringens strain 318/86	PRJNA224116	SAMN18175730	ASM2013867v1	GCF_020138675.1	['Bacteria', 'Firmicutes', 'Clostridia', 'Eubacteriales', 'Clostridiaceae', 'Clostridium']
CLPE001.0523.00032	Clostridium perfringens strain 310/85	PRJNA224116	SAMN18175729	ASM2013869v1	GCF_020138695.1	['Bacteria', 'Firmicutes', 'Clostridia', 'Eubacteriales', 'Clostridiaceae', 'Clostridium']
CLPE001.0523.00033	Clostridium perfringens strain C269	PRJNA224116	SAMN18175740	ASM2013871v1	GCF_020138715.1	['Bacteria', 'Firmicutes', 'Clostridia', 'Eubacteriales', 'Clostridiaceae', 'Clostridium']
CLPE001.0523.00034	Clostridium perfringens strain C216	PRJNA224116	SAMN18175739	ASM2013873v1	GCF_020138735.1	['Bacteria', 'Firmicutes', 'Clostridia', 'Eubacteriales', 'Clostridiaceae', 'Clostridium']
CLPE001.0523.00035	Clostridium perfringens strain 20/85	PRJNA224116	SAMN18175727	ASM2013875v1	GCF_020138755.1	['Bacteria', 'Firmicutes', 'Clostridia', 'Eubacteriales', 'Clostridiaceae', 'Clostridium']
CLPE001.0523.00036	Clostridium perfringens strain CPI 18-6	PRJNA224116	SAMN18175750	ASM2013877v1	GCF_020138775.1	['Bacteria', 'Bacillota', 'Clostridia', 'Eubacteriales', 'Clostridiaceae', 'Clostridium']
CLPE001.0523.00037	Clostridium perfringens strain CPI 18-1b	PRJNA224116	SAMN18175734	ASM2013879v1	GCF_020138795.1	['Bacteria', 'Firmicutes', 'Clostridia', 'Eubacteriales', 'Clostridiaceae', 'Clostridium']
CLPE001.0523.00038	Clostridium perfringens strain 149/92	PRJNA224116	SAMN18175741	ASM2013921v1	GCF_020139215.1	['Bacteria', 'Bacillota', 'Clostridia', 'Eubacteriales', 'Clostridiaceae', 'Clostridium']
CLPE001.0523.00039	Clostridium perfringens strain CPI 103K-3	PRJNA224116	SAMN18175744	ASM2013923v1	GCF_020139235.1	['Bacteria', 'Firmicutes', 'Clostridia', 'Eubacteriales', 'Clostridiaceae', 'Clostridium']
CLPE001.0523.00040	Clostridium perfringens strain AAD1903a	PRJNA224116	SAMN18175743	ASM2013925v1	GCF_020139255.1	['Bacteria', 'Firmicutes', 'Clostridia', 'Eubacteriales', 'Clostridiaceae', 'Clostridium']
CLPE001.0523.00041	Clostridium perfringens strain AAD 1527a	PRJNA224116	SAMN18175742	ASM2013927v1	GCF_020139275.1	['Bacteria', 'Firmicutes', 'Clostridia', 'Eubacteriales', 'Clostridiaceae', 'Clostridium']
CLPE001.0523.00042	Clostridium perfringens strain 1293/86	PRJNA224116	SAMN18175726	ASM2013929v1	GCF_020139295.1	['Bacteria', 'Firmicutes', 'Clostridia', 'Eubacteriales', 'Clostridiaceae', 'Clostridium']
CLPE001.0523.00043	Clostridium perfringens strain Qinghai-1	PRJNA224116	SAMN26101717	ASM2242960v1	GCF_022429605.1	['Bacteria', 'Bacillota', 'Clostridia', 'Eubacteriales', 'Clostridiaceae', 'Clostridium']
CLPE001.0523.00044	Clostridium perfringens strain JXNC-S10	PRJNA224116	SAMN28416506	ASM2459991v1	GCF_024599915.1	['Bacteria', 'Firmicutes', 'Clostridia', 'Eubacteriales', 'Clostridiaceae', 'Clostridium']
CLPE001.0523.00045	Clostridium perfringens strain JXNC-DD	PRJNA224116	SAMN28230540	ASM2459993v1	GCF_024599935.1	['Bacteria', 'Firmicutes', 'Clostridia', 'Eubacteriales', 'Clostridiaceae', 'Clostridium']
CLPE001.0523.00046	Clostridium perfringens strain JXNC-3B	PRJNA224116	SAMN28416573	ASM2459995v1	GCF_024599955.1	['Bacteria', 'Firmicutes', 'Clostridia', 'Eubacteriales', 'Clostridiaceae', 'Clostridium']
CLPE001.0523.00047	Clostridium perfringens strain JXNC-J1	PRJNA224116	SAMN28405500	ASM2465284v1	GCF_024652845.1	['Bacteria', 'Firmicutes', 'Clostridia', 'Eubacteriales', 'Clostridiaceae', 'Clostridium']
CLPE001.0523.00048	Clostridium perfringens strain JXNC-B4	PRJNA224116	SAMN27755654	ASM2465286v1	GCF_024652865.1	['Bacteria', 'Firmicutes', 'Clostridia', 'Eubacteriales', 'Clostridiaceae', 'Clostridium']
CLPE001.0523.00049	Clostridium perfringens strain MFDS1012647	PRJNA224116	SAMN30965902	ASM2567770v1	GCF_025677705.1	['Bacteria', 'Firmicutes', 'Clostridia', 'Eubacteriales', 'Clostridiaceae', 'Clostridium']
CLPE001.0523.00050	Clostridium perfringens strain AD4700001	PRJNA224116	SAMN31421577	ASM2594678v1	GCF_025946785.1	['Bacteria', 'Firmicutes', 'Clostridia', 'Eubacteriales', 'Clostridiaceae', 'Clostridium']
CLPE001.0523.00051	Clostridium perfringens strain JUM001	PRJNA224116	SAMD00523266	ASM2598977v1	GCF_025989775.1	['Bacteria', 'Firmicutes', 'Clostridia', 'Eubacteriales', 'Clostridiaceae', 'Clostridium']
CLPE001.0523.00052	Clostridium perfringens strain OB21 TSA 19	PRJNA224116	SAMN33244154	ASM2874373v1	GCF_028743735.1	['Bacteria', 'Bacillota', 'Clostridia', 'Eubacteriales', 'Clostridiaceae', 'Clostridium']
CLPE001.0523.00053	Clostridium perfringens strain QHY-2	PRJNA224116	SAMN33306092	ASM2886717v1	GCF_028867175.1	['Bacteria', 'Bacillota', 'Clostridia', 'Eubacteriales', 'Clostridiaceae', 'Clostridium']
CLPE001.0523.00054	Clostridium perfringens strain 21-D-5	PRJNA224116	SAMN28005067	ASM2923385v1	GCF_029233855.1	['Bacteria', 'Bacillota', 'Clostridia', 'Eubacteriales', 'Clostridiaceae', 'Clostridium']
CLPE001.0523.00055	Clostridium perfringens strain Cp1	PRJNA224116	SAMN33819949	ASM2954158v1	GCF_029541585.1	['Bacteria', 'Bacillota', 'Clostridia', 'Eubacteriales', 'Clostridiaceae', 'Clostridium']
CLPE001.0523.00056	Clostridium perfringens strain ENRHS3	PRJNA224116	SAMN33820436	ASM2958067v1	GCF_029580675.1	['Bacteria', 'Bacillota', 'Clostridia', 'Eubacteriales', 'Clostridiaceae', 'Clostridium']
CLPE001.0523.00057	Clostridium perfringens strain ENRHS7	PRJNA224116	SAMN33824413	ASM2958077v1	GCF_029580775.1	['Bacteria', 'Bacillota', 'Clostridia', 'Eubacteriales', 'Clostridiaceae', 'Clostridium']
CLPE001.0523.00058	Clostridium perfringens strain ENRHS10	PRJNA224116	SAMN33826306	ASM2958079v1	GCF_029580795.1	['Bacteria', 'Bacillota', 'Clostridia', 'Eubacteriales', 'Clostridiaceae', 'Clostridium']
CLPE001.0523.00059	Clostridium perfringens strain ENRHS14	PRJNA224116	SAMN33826312	ASM2958081v1	GCF_029580815.1	['Bacteria', 'Bacillota', 'Clostridia', 'Eubacteriales', 'Clostridiaceae', 'Clostridium']
CLPE001.0523.00060	Clostridium perfringens strain ENRHS4	PRJNA224116	SAMN33824391	ASM2958089v1	GCF_029580895.1	['Bacteria', 'Bacillota', 'Clostridia', 'Eubacteriales', 'Clostridiaceae', 'Clostridium']
CLPE001.0523.00061	Clostridium perfringens strain ENRHS16	PRJNA224116	SAMN33826337	ASM2958115v1	GCF_029581155.1	['Bacteria', 'Bacillota', 'Clostridia', 'Eubacteriales', 'Clostridiaceae', 'Clostridium']
CLPE001.0523.00062	Clostridium perfringens strain NCTC13170	PRJNA224116	SAMEA3867463	44310_G02	GCF_900475545.1	['Bacteria', 'Bacillota', 'Clostridia', 'Eubacteriales', 'Clostridiaceae', 'Clostridium']
CLPE001.0523.00063	Clostridium perfringens strain NCTC2837	PRJNA224116	SAMEA4040483	48269_B01	GCF_900478015.1	['Bacteria', 'Bacillota', 'Clostridia', 'Eubacteriales', 'Clostridiaceae', 'Clostridium']
CLPE001.0523.00064	Clostridium perfringens isolate MGYG-HGUT-02372	PRJNA224116	SAMEA5851876	UHGG_MGYG-HGUT-02372	GCF_902386435.1	['Bacteria', 'Bacillota', 'Clostridia', 'Eubacteriales', 'Clostridiaceae', 'Clostridium']
CLPE001.0523.00065	Clostridium perfringens D strain CN3842	PRJNA224116	SAMN32781896	ASM2939291v1	GCF_029392915.1	['Bacteria', 'Bacillota', 'Clostridia', 'Eubacteriales', 'Clostridiaceae', 'Clostridium']
CLPE001.0523.00066	Clostridium perfringens D strain SHDS0050	PRJNA224116	SAMN32781893	ASM2939293v1	GCF_029392935.1	['Bacteria', 'Bacillota', 'Clostridia', 'Eubacteriales', 'Clostridiaceae', 'Clostridium']
CLPE001.0523.00067	Clostridium perfringens D strain NCTC8346	PRJNA224116	SAMN32781895	ASM2939295v1	GCF_029392955.1	['Bacteria', 'Bacillota', 'Clostridia', 'Eubacteriales', 'Clostridiaceae', 'Clostridium']
CLPE001.0523.00068	Clostridium perfringens str. 13	PRJNA224116	SAMD00061119	ASM968v1	GCF_000009685.1	['Bacteria', 'Bacillota', 'Clostridia', 'Eubacteriales', 'Clostridiaceae', 'Clostridium']
CLPE001.0523.00069	Clostridium perfringens ATCC 13124	PRJNA224116	SAMN02604008	ASM1328v1	GCF_000013285.1	['Bacteria', 'Firmicutes', 'Clostridia', 'Eubacteriales', 'Clostridiaceae', 'Clostridium']
CLPE001.0523.00070	Clostridium perfringens SM101	PRJNA224116	SAMN02604026	ASM1384v2	GCF_000013845.2	['Bacteria', 'Bacillota', 'Clostridia', 'Eubacteriales', 'Clostridiaceae', 'Clostridium']
CLPE001.0523.00071	Clostridium perfringens B strain NCTC3110	PRJNA224116	SAMN32781892	ASM2939307v1	GCF_029393075.1	['Bacteria', 'Bacillota', 'Clostridia', 'Eubacteriales', 'Clostridiaceae', 'Clostridium']
CLPE001.0523.00072	Clostridium perfringens B strain ATCC 3626	PRJNA224116	SAMN32781891	ASM2939323v1	GCF_029393235.1	['Bacteria', 'Bacillota', 'Clostridia', 'Eubacteriales', 'Clostridiaceae', 'Clostridium']
CLPE001.0523.00073	Clostridium perfringens E strain CP118	PRJNA224116	SAMD00402162	ASM2607275v1	GCF_026072755.1	['Bacteria', 'Firmicutes', 'Clostridia', 'Eubacteriales', 'Clostridiaceae', 'Clostridium']
CLPH001.0523.00001	Clavibacter phaseoli strain LPPA 982	PRJNA224116	SAMN11855613	ASM2192292v1	GCF_021922925.1	['Bacteria', 'Actinomycetota', 'Actinomycetes', 'Micrococcales', 'Microbacteriaceae', 'Clavibacter']
CLPH001.0523.00002	Clavibacter phaseoli strain CFBP 8217	PRJNA224116	SAMN11834755	ASM2192306v1	GCF_021923065.1	['Bacteria', 'Actinomycetota', 'Actinomycetes', 'Micrococcales', 'Microbacteriaceae', 'Clavibacter']
CLPO001.0523.00001	Cloacibacillus porcorum strain CL-84 (T)	PRJNA224116	SAMN05441363	ASM170104v1	GCF_001701045.1	['Bacteria', 'Synergistetes', 'Synergistia', 'Synergistales', 'Synergistaceae', 'Cloacibacillus']
CLSA001.0523.00001	Clostridium saccharoperbutylacetonicum strain N1-504	PRJNA224116	SAMN05170535	ASM200330v1	GCF_002003305.1	['Bacteria', 'Bacillota', 'Clostridia', 'Eubacteriales', 'Clostridiaceae', 'Clostridium']
CLSA001.0523.00002	Clostridium saccharoperbutylacetonicum N1-4(HMT)	PRJNA224116	SAMN02603265	ASM34088v1	GCF_000340885.1	['Bacteria', 'Bacillota', 'Clostridia', 'Eubacteriales', 'Clostridiaceae', 'Clostridium']
CLSA002.0523.00001	Clostridium saccharobutylicum strain NCP 200	PRJNA224116	SAMN05170520	ASM200328v1	GCF_002003285.1	['Bacteria', 'Bacillota', 'Clostridia', 'Eubacteriales', 'Clostridiaceae', 'Clostridium']
CLSA002.0523.00002	Clostridium saccharobutylicum strain BAS/B3/SW/136	PRJNA224116	SAMN05170519	ASM200332v1	GCF_002003325.1	['Bacteria', 'Bacillota', 'Clostridia', 'Eubacteriales', 'Clostridiaceae', 'Clostridium']
CLSA002.0523.00003	Clostridium saccharobutylicum strain NCP 258	PRJNA224116	SAMN05170521	ASM200336v1	GCF_002003365.1	['Bacteria', 'Bacillota', 'Clostridia', 'Eubacteriales', 'Clostridiaceae', 'Clostridium']
CLSA002.0523.00004	Clostridium saccharobutylicum strain NCP 195	PRJNA224116	SAMN05170518	ASM200338v1	GCF_002003385.1	['Bacteria', 'Bacillota', 'Clostridia', 'Eubacteriales', 'Clostridiaceae', 'Clostridium']
CLSA002.0523.00005	Clostridium saccharobutylicum DSM 13864	PRJNA224116	SAMN02603278	ASM47399v1	GCF_000473995.1	['Bacteria', 'Bacillota', 'Clostridia', 'Eubacteriales', 'Clostridiaceae', 'Clostridium']
CLSA003.0523.00001	[Clostridium] saccharolyticum WM1	PRJNA224116	SAMN00017134	ASM14462v1	GCF_000144625.1	['Bacteria', 'Bacillota', 'Clostridia', 'Eubacteriales', 'Lachnospiraceae', 'Lacrimispora']
CLSC001.0523.00001	Clostridium scatologenes strain ATCC 25775	PRJNA224116	SAMN02721231	ASM96837v1	GCF_000968375.1	['Bacteria', 'Bacillota', 'Clostridia', 'Eubacteriales', 'Clostridiaceae', 'Clostridium']
CLSC002.0523.00001	[Clostridium] scindens strain BL389WT3D	PRJNA224116	SAMN13152203	ASM968469v1	GCF_009684695.1	['Bacteria', 'Bacillota', 'Clostridia', 'Eubacteriales', 'Lachnospiraceae']
CLSC002.0523.00002	[Clostridium] scindens strain FDAARGOS_1227	PRJNA224116	SAMN16357369	ASM1688900v1	GCF_016889005.1	['Bacteria', 'Bacillota', 'Clostridia', 'Eubacteriales', 'Lachnospiraceae']
CLSC002.0523.00003	[Clostridium] scindens strain Q4	PRJNA224116	SAMN20488193	ASM1959792v1	GCF_019597925.1	['Bacteria', 'Firmicutes', 'Clostridia', 'Eubacteriales', 'Lachnospiraceae']
CLSC002.0523.00004	[Clostridium] scindens strain G10	PRJNA224116	SAMD00239677	ASM2089211v1	GCF_020892115.1	['Bacteria', 'Bacillota', 'Clostridia', 'Eubacteriales', 'Lachnospiraceae']
CLSC002.0523.00005	[Clostridium] scindens strain CE91-St59	PRJNA224116	SAMD00389867	ASM2284581v1	GCF_022845815.1	['Bacteria', 'Bacillota', 'Clostridia', 'Eubacteriales', 'Lachnospiraceae']
CLSC002.0523.00006	[Clostridium] scindens strain CE91-St60	PRJNA224116	SAMD00389868	ASM2284583v1	GCF_022845835.1	['Bacteria', 'Bacillota', 'Clostridia', 'Eubacteriales', 'Lachnospiraceae']
CLSC002.0523.00007	[Clostridium] scindens strain VPI12708	PRJNA224116	SAMN31775693	ASM2794165v1	GCF_027941655.1	['Bacteria', 'Bacillota', 'Clostridia', 'Eubacteriales', 'Lachnospiraceae']
CLSC002.0523.00008	[Clostridium] scindens ATCC 35704	PRJNA224116	SAMN10519000	ASM429512v1	GCF_004295125.1	['Bacteria', 'Bacillota', 'Clostridia', 'Eubacteriales', 'Lachnospiraceae']
CLSE001.0523.00001	Clostridium septicum strain DSM 7534	PRJNA224116	SAMN07710202	ASM360626v1	GCF_003606265.1	['Bacteria', 'Bacillota', 'Clostridia', 'Eubacteriales', 'Clostridiaceae', 'Clostridium']
CLSE001.0523.00002	Clostridium septicum strain VAT12	PRJNA224116	SAMN10518748	ASM410182v1	GCF_004101825.1	['Bacteria', 'Bacillota', 'Clostridia', 'Eubacteriales', 'Clostridiaceae', 'Clostridium']
CLSE001.0523.00003	Clostridium septicum strain RMA 8861	PRJNA224116	SAMN29228908	ASM2398888v1	GCF_023988885.1	['Bacteria', 'Firmicutes', 'Clostridia', 'Eubacteriales', 'Clostridiaceae', 'Clostridium']
CLSP001.0523.00001	Clostridium sporogenes strain NCIMB 10696	PRJNA224116	SAMN02953999	ASM97370v1	GCF_000973705.1	['Bacteria', 'Bacillota', 'Clostridia', 'Eubacteriales', 'Clostridiaceae', 'Clostridium']
CLSP001.0523.00002	Clostridium sporogenes strain DSM 795	PRJNA224116	SAMN03742637	ASM102020v1	GCF_001020205.1	['Bacteria', 'Bacillota', 'Clostridia', 'Eubacteriales', 'Clostridiaceae', 'Clostridium']
CLSP001.0523.00003	Clostridium sporogenes strain CDC_67071	PRJNA224116	SAMN04262346	ASM188677v1	GCF_001886775.1	['Bacteria', 'Bacillota', 'Clostridia', 'Eubacteriales', 'Clostridiaceae', 'Clostridium']
CLSP001.0523.00004	Clostridium sporogenes strain CDC_1632	PRJNA224116	SAMN04262345	ASM188932v1	GCF_001889325.1	['Bacteria', 'Bacillota', 'Clostridia', 'Eubacteriales', 'Clostridiaceae', 'Clostridium']
CLSP001.0523.00005	Clostridium sporogenes strain AM1195	PRJNA224116	SAMN04263495	ASM286578v1	GCF_002865785.1	['Bacteria', 'Bacillota', 'Clostridia', 'Eubacteriales', 'Clostridiaceae', 'Clostridium']
CLSP001.0523.00006	Clostridium sporogenes strain AM553	PRJNA224116	SAMN07185535	ASM783347v1	GCF_007833475.1	['Bacteria', 'Firmicutes', 'Clostridia', 'Eubacteriales', 'Clostridiaceae', 'Clostridium']
CLSP001.0523.00007	Clostridium sporogenes strain FDAARGOS_1491	PRJNA224116	SAMN21218847	ASM2009929v1	GCF_020099295.1	['Bacteria', 'Bacillota', 'Clostridia', 'Eubacteriales', 'Clostridiaceae', 'Clostridium']
CLSP001.0523.00008	Clostridium sporogenes strain LHA6	PRJNA224116	SAMN24823988	ASM2149597v1	GCF_021495975.1	['Bacteria', 'Bacillota', 'Clostridia', 'Eubacteriales', 'Clostridiaceae', 'Clostridium']
CLSP002.0523.00001	Clostridium sp. MD294 strain ASF356	PRJNA224116	SAMN01731003	ASM36416v2	GCF_000364165.2	['Bacteria', 'Firmicutes', 'Clostridia', 'Eubacteriales', 'Clostridiaceae', 'Clostridium']
CLSP003.0523.00001	Clostridium sp. BNL1100	PRJNA224116	SAMN02261430	ASM24487v1	GCF_000244875.1	['Bacteria', 'Bacillota', 'Clostridia', 'Eubacteriales', 'Clostridiaceae', 'Clostridium']
CLSP004.0523.00001	Clostridium sp. SY8519	PRJNA224116	SAMD00060994	ASM27030v1	GCF_000270305.1	['Bacteria', 'Bacillota', 'Clostridia', 'Eubacteriales', 'Clostridiaceae', 'Clostridium']
CLSP005.0523.00001	Clostridium sp. C1	PRJNA224116	SAMN18838140	ASM1822362v1	GCF_018223625.1	['Bacteria', 'Firmicutes', 'Clostridia', 'Eubacteriales', 'Clostridiaceae', 'Clostridium']
CLSP006.0523.00001	Clostridium sp. 001	PRJNA224116	SAMN06605941	ASM1905655v1	GCF_019056555.1	['Bacteria', 'Firmicutes', 'Clostridia', 'Eubacteriales', 'Clostridiaceae', 'Clostridium']
CLSP007.0523.00001	Clostridium sp. AWRP	PRJNA224116	SAMN09296264	ASM400639v2	GCF_004006395.2	['Bacteria', 'Bacillota', 'Clostridia', 'Eubacteriales', 'Clostridiaceae', 'Clostridium']
CLSP008.0523.00001	Clostridium sp. JN-1	PRJNA224116	SAMN10336836	ASM371871v1	GCF_003718715.1	['Bacteria', 'Bacillota', 'Clostridia', 'Eubacteriales', 'Clostridiaceae', 'Clostridium']
CLSP009.0523.00001	Clostridium sp. JN-9	PRJNA224116	SAMN10743636	ASM410369v1	GCF_004103695.1	['Bacteria', 'Bacillota', 'Clostridia', 'Eubacteriales', 'Clostridiaceae', 'Clostridium']
CLSP010.0523.00001	Clostridium sp. 16K-1-R1	PRJNA224116	SAMN13380509	ASM2392114v1	GCF_023921145.1	['Bacteria', 'Firmicutes', 'Clostridia', 'Eubacteriales', 'Clostridiaceae', 'Clostridium']
CLSP011.0523.00001	Clostridioides sp. ES-S-0010-02	PRJNA224116	SAMN16082348	ASM2064105v1	GCF_020641055.1	['Bacteria', 'Firmicutes', 'Clostridia', 'Eubacteriales', 'Peptostreptococcaceae', 'Clostridioides']
CLSP012.0523.00001	Clostridioides sp. ES-S-0054-01	PRJNA224116	SAMN16082352	ASM2156103v1	GCF_021561035.1	['Bacteria', 'Firmicutes', 'Clostridia', 'Eubacteriales', 'Peptostreptococcaceae', 'Clostridioides']
CLSP013.0523.00001	Clostridioides sp. ES-W-0016-02	PRJNA224116	SAMN16082360	ASM2064103v1	GCF_020641035.1	['Bacteria', 'Firmicutes', 'Clostridia', 'Eubacteriales', 'Peptostreptococcaceae', 'Clostridioides']
CLSP014.0523.00001	Clostridium sp. 'deep sea'	PRJNA224116	SAMN16414712	ASM1493156v1	GCF_014931565.1	['Bacteria', 'Bacillota', 'Clostridia', 'Eubacteriales', 'Clostridiaceae', 'Clostridium']
CLSP015.0523.00001	Clostridium sp. CF011	PRJNA224116	SAMN22664607	ASM2665102v1	GCF_026651025.1	['Bacteria', 'Firmicutes', 'Clostridia', 'Eubacteriales', 'Clostridiaceae', 'Clostridium']
CLSP016.0523.00001	Clostridium sp. CM027	PRJNA224116	SAMN19771216	ASM2473056v1	GCF_024730565.1	['Bacteria', 'Firmicutes', 'Clostridia', 'Eubacteriales', 'Clostridiaceae', 'Clostridium']
CLSP017.0523.00001	Clavibacter sp. A6099	PRJNA224116	SAMN20285765	ASM2191912v1	GCF_021919125.1	['Bacteria', 'Actinobacteria', 'Micrococcales', 'Microbacteriaceae', 'Clavibacter']
CLSP018.0523.00001	Clostridium sp. BJN0001	PRJNA224116	SAMN27064741	ASM2286982v1	GCF_022869825.1	['Bacteria', 'Firmicutes', 'Clostridia', 'Eubacteriales', 'Clostridiaceae', 'Clostridium']
CLSP019.0523.00001	Cloacibacterium sp. TD35	PRJNA224116	SAMN30617569	ASM2886463v1	GCF_028864635.1	['Bacteria', 'Bacteroidota', 'Flavobacteriia', 'Flavobacteriales', 'Weeksellaceae']
CLSP020.0523.00001	Clostridium sp. LQ25	PRJNA224116	SAMN31562817	ASM2627826v1	GCF_026278265.1	['Bacteria', 'Firmicutes', 'Clostridia', 'Eubacteriales', 'Clostridiaceae', 'Clostridium']
CLTA001.0523.00001	Clostridium tagluense strain CM022	PRJNA224116	SAMN22045405	ASM2665094v1	GCF_026650945.1	['Bacteria', 'Firmicutes', 'Clostridia', 'Eubacteriales', 'Clostridiaceae', 'Clostridium']
CLTA002.0523.00001	Clostridium taeniosporum strain 1/k	PRJNA224116	SAMN05608059	ASM173576v2	GCF_001735765.2	['Bacteria', 'Bacillota', 'Clostridia', 'Eubacteriales', 'Clostridiaceae', 'Clostridium']
CLTE001.0523.00001	Clostridium tetani strain Mfbjulcb2	PRJNA224116	SAMN08398331	ASM301363v1	GCF_003013635.1	['Bacteria', 'Bacillota', 'Clostridia', 'Eubacteriales', 'Clostridiaceae', 'Clostridium']
CLTE001.0523.00002	Clostridium tetani strain CMCC64008	PRJNA224116	SAMN32487548	ASM2963622v1	GCF_029636225.1	['Bacteria', 'Bacillota', 'Clostridia', 'Eubacteriales', 'Clostridiaceae', 'Clostridium']
CLTE001.0523.00003	Clostridium tetani E88	PRJNA224116	SAMN02603289	ASM762v1	GCF_000007625.1	['Bacteria', 'Bacillota', 'Clostridia', 'Eubacteriales', 'Clostridiaceae', 'Clostridium']
CLTE001.0523.00004	Clostridium tetani 12124569	PRJNA224116	SAMEA3283140	CT1	GCF_000967115.2	['Bacteria', 'Bacillota', 'Clostridia', 'Eubacteriales', 'Clostridiaceae', 'Clostridium']
CLTH001.0523.00001	Clostridium thermarum strain SYSU GA15002	PRJNA224116	SAMN11964582	ASM635192v1	GCF_006351925.1	['Bacteria', 'Bacillota', 'Clostridia', 'Eubacteriales', 'Clostridiaceae', 'Clostridium']
CLTY001.0523.00001	Clostridium tyrobutyricum strain KCTC 5387	PRJNA224116	SAMN04415495	ASM164265v1	GCF_001642655.1	['Bacteria', 'Bacillota', 'Clostridia', 'Eubacteriales', 'Clostridiaceae', 'Clostridium']
CLTY001.0523.00002	Clostridium tyrobutyricum strain W428	PRJNA224116	SAMN05271368	ASM167970v1	GCF_001679705.1	['Bacteria', 'Bacillota', 'Clostridia', 'Eubacteriales', 'Clostridiaceae', 'Clostridium']
CLTY001.0523.00003	Clostridium tyrobutyricum strain L319	PRJNA224116	SAMN13738780	ASM1417011v1	GCF_014170115.1	['Bacteria', 'Bacillota', 'Clostridia', 'Eubacteriales', 'Clostridiaceae', 'Clostridium']
CLZH001.0523.00001	Clavibacter zhangzhiyongii strain DM1	PRJNA224116	SAMN15913044	ASM1477565v1	GCF_014775655.1	['Bacteria', 'Actinobacteria', 'Micrococcales', 'Microbacteriaceae', 'Clavibacter']
CNPH001.0523.00001	Cnuibacter physcomitrellae strain XA(T)	PRJNA224116	SAMN06622498	ASM209605v1	GCF_002096055.1	['Bacteria', 'Actinomycetota', 'Actinomycetes', 'Micrococcales', 'Microbacteriaceae', 'Cnuibacter']
COAB001.0523.00001	Cohnella abietis strain KCTC 43028	PRJNA224116	SAMD00159221	ASM429558v1	GCF_004295585.1	['Bacteria', 'Firmicutes', 'Bacilli', 'Bacillales', 'Paenibacillaceae', 'Cohnella']
COAC001.0523.00001	Corynebacterium accolens strain DSM 44278	PRJNA224116	SAMN13404507	ASM2352079v1	GCF_023520795.1	['Bacteria', 'Actinobacteria', 'Corynebacteriales', 'Corynebacteriaceae', 'Corynebacterium']
COAC002.0523.00001	Cognatishimia activa strain ECT2AJA-044	PRJNA224116	SAMN15482905	ASM1779820v1	GCF_017798205.1	['Bacteria', 'Proteobacteria', 'Alphaproteobacteria', 'Rhodobacterales', 'Rhodobacteraceae', 'Cognatishimia']
COAC002.0523.00002	Cognatishimia activa strain SOCE 004	PRJNA224116	SAMN27646840	ASM2601644v1	GCF_026016445.1	['Bacteria', 'Proteobacteria', 'Alphaproteobacteria', 'Rhodobacterales', 'Rhodobacteraceae', 'Cognatishimia']
COAE001.0523.00001	Collinsella aerofaciens strain indica	PRJNA224116	SAMN07821249	ASM273614v1	GCF_002736145.1	['Bacteria', 'Actinobacteria', 'Coriobacteriia', 'Coriobacteriales', 'Coriobacteriaceae', 'Collinsella']
COAE001.0523.00002	Collinsella aerofaciens strain C11	PRJNA224116	SAMN08054822	ASM385681v1	GCF_003856815.1	['Bacteria', 'Actinomycetota', 'Coriobacteriia', 'Coriobacteriales', 'Coriobacteriaceae', 'Collinsella']
COAE001.0523.00003	Collinsella aerofaciens strain P10wA7	PRJNA224116	SAMN11637225	ASM557655v1	GCF_005576555.1	['Bacteria', 'Actinobacteria', 'Coriobacteriia', 'Coriobacteriales', 'Coriobacteriaceae', 'Collinsella']
COAE001.0523.00004	Collinsella aerofaciens strain NBRC 114504	PRJNA224116	SAMN21163594	ASM2018135v1	GCF_020181355.1	['Bacteria', 'Actinomycetota', 'Coriobacteriia', 'Coriobacteriales', 'Coriobacteriaceae', 'Collinsella']
COAE001.0523.00005	Collinsella aerofaciens isolate MGYG-HGUT-02539	PRJNA224116	SAMEA5852044	UHGG_MGYG-HGUT-02539	GCF_902388175.1	['Bacteria', 'Actinobacteria', 'Coriobacteriia', 'Coriobacteriales', 'Coriobacteriaceae', 'Collinsella']
COAE001.0523.00006	Collinsella aerofaciens ATCC 25986 strain JCM 10188	PRJNA224116	SAMN13925608	ASM1050907v1	GCF_010509075.1	['Bacteria', 'Actinomycetota', 'Coriobacteriia', 'Coriobacteriales', 'Coriobacteriaceae', 'Collinsella']
COAG001.0523.00001	Costertonia aggregata strain KCCM 42265	PRJNA224116	SAMN15423675	ASM1340279v1	GCF_013402795.1	['Bacteria', 'Bacteroidota', 'Flavobacteriia', 'Flavobacteriales', 'Flavobacteriaceae', 'Costertonia']
COAK001.0523.00001	Coraliomargarita akajimensis DSM 45221	PRJNA224116	SAMN02598501	ASM2590v1	GCF_000025905.1	['Bacteria', 'Verrucomicrobia', 'Opitutae', 'Puniceicoccales', 'Puniceicoccaceae', 'Coraliomargarita']
COAL001.0523.00001	Companilactobacillus alimentarius DSM 20249	PRJNA224116	SAMN06162175	ASM284989v1	GCF_002849895.1	['Bacteria', 'Bacillota', 'Bacilli', 'Lactobacillales', 'Lactobacillaceae', 'Companilactobacillus']
COAL002.0523.00001	Companilactobacillus allii strain WiKim39	PRJNA224116	SAMN04939523	ASM197158v1	GCF_001971585.1	['Bacteria', 'Bacillota', 'Bacilli', 'Lactobacillales', 'Lactobacillaceae', 'Companilactobacillus']
COAL002.0523.00002	Companilactobacillus allii strain WiKim39	PRJNA224116	SAMN28187464	ASM2392308v1	GCF_023923085.1	['Bacteria', 'Firmicutes', 'Bacilli', 'Lactobacillales', 'Lactobacillaceae', 'Companilactobacillus']
COAM001.0523.00001	Corynebacterium ammoniagenes strain KCCM 40472	PRJNA224116	SAMN06298555	ASM200524v1	GCF_002005245.1	['Bacteria', 'Actinobacteria', 'Corynebacteriales', 'Corynebacteriaceae', 'Corynebacterium']
COAM001.0523.00002	Corynebacterium ammoniagenes isolate MGYG-HGUT-01533	PRJNA224116	SAMEA5851036	UHGG_MGYG-HGUT-01533	GCF_902381765.1	['Bacteria', 'Actinobacteria', 'Corynebacteriales', 'Corynebacteriaceae', 'Corynebacterium']
COAM001.0523.00003	Corynebacterium ammoniagenes DSM 20306 strain DSM 20306 = 9.6	PRJNA224116	SAMN02996495	ASM194142v1	GCF_001941425.1	['Bacteria', 'Actinomycetota', 'Actinomycetes', 'Mycobacteriales', 'Corynebacteriaceae', 'Corynebacterium']
COAM002.0523.00001	Corynebacterium amycolatum strain FDAARGOS_938	PRJNA224116	SAMN13450468	ASM1602641v1	GCF_016026415.1	['Bacteria', 'Actinobacteria', 'Corynebacteriales', 'Corynebacteriaceae', 'Corynebacterium']
COAM002.0523.00002	Corynebacterium amycolatum strain FDAARGOS_991	PRJNA224116	SAMN16357160	ASM1612761v1	GCF_016127615.1	['Bacteria', 'Actinobacteria', 'Corynebacteriales', 'Corynebacteriaceae', 'Corynebacterium']
COAM002.0523.00003	Corynebacterium amycolatum strain FDAARGOS_1108	PRJNA224116	SAMN16357277	ASM1672872v1	GCF_016728725.1	['Bacteria', 'Actinobacteria', 'Corynebacteriales', 'Corynebacteriaceae', 'Corynebacterium']
COAM002.0523.00004	Corynebacterium amycolatum strain FDAARGOS_1107	PRJNA224116	SAMN16357276	ASM1672874v1	GCF_016728745.1	['Bacteria', 'Actinobacteria', 'Corynebacteriales', 'Corynebacteriaceae', 'Corynebacterium']
COAM002.0523.00005	Corynebacterium amycolatum strain FDAARGOS_1189	PRJNA224116	SAMN16357331	ASM1688942v1	GCF_016889425.1	['Bacteria', 'Actinomycetota', 'Actinomycetes', 'Mycobacteriales', 'Corynebacteriaceae', 'Corynebacterium']
COAM002.0523.00006	Corynebacterium amycolatum strain BER245	PRJNA224116	SAMN30244782	ASM2472251v1	GCF_024722515.1	['Bacteria', 'Actinobacteria', 'Corynebacteriales', 'Corynebacteriaceae', 'Corynebacterium']
COAM002.0523.00007	Corynebacterium amycolatum strain SB-1	PRJNA224116	SAMN33730773	ASM2933841v1	GCF_029338415.1	['Bacteria', 'Actinomycetota', 'Actinomycetes', 'Mycobacteriales', 'Corynebacteriaceae', 'Corynebacterium']
COAM003.0523.00001	Cobetia amphilecti strain N-80	PRJNA224116	SAMN21583668	ASM2021746v1	GCF_020217465.1	['Bacteria', 'Proteobacteria', 'Gammaproteobacteria', 'Oceanospirillales', 'Halomonadaceae', 'Cobetia']
COAN001.0523.00001	Corynebacterium anserum strain 23H37-10	PRJNA224116	SAMN13546099	ASM1426266v1	GCF_014262665.1	['Bacteria', 'Actinobacteria', 'Corynebacteriales', 'Corynebacteriaceae', 'Corynebacterium']
COAQ001.0523.00001	Comamonas aquatica strain NEB418	PRJNA224116	SAMN18676188	ASM1806420v1	GCF_018064205.1	['Bacteria', 'Pseudomonadota', 'Betaproteobacteria', 'Burkholderiales', 'Comamonadaceae', 'Comamonas']
COAQ001.0523.00002	Comamonas aquatica strain B1	PRJNA224116	SAMN20179031	ASM1933436v1	GCF_019334365.1	['Bacteria', 'Proteobacteria', 'Betaproteobacteria', 'Burkholderiales', 'Comamonadaceae', 'Comamonas']
COAQ001.0523.00003	Comamonas aquatica strain SCLZS63	PRJNA224116	SAMN30696466	ASM2524498v1	GCF_025244985.1	['Bacteria', 'Proteobacteria', 'Betaproteobacteria', 'Burkholderiales', 'Comamonadaceae', 'Comamonas']
COAQ001.0523.00004	Comamonas aquatica strain NY8661	PRJNA224116	SAMN28016767	ASM2759506v1	GCF_027595065.1	['Bacteria', 'Proteobacteria', 'Betaproteobacteria', 'Burkholderiales', 'Comamonadaceae', 'Comamonas']
COAQ001.0523.00005	Comamonas aquatica isolate BB1454	PRJNA224116	SAMEA6863324	hybrid_BB1454	GCF_903815275.1	['Bacteria', 'Pseudomonadota', 'Betaproteobacteria', 'Burkholderiales', 'Comamonadaceae', 'Comamonas']
COAQ002.0523.00001	Corynebacterium aquilae DSM 44791 strain S-613	PRJNA224116	SAMN02996496	ASM194144v1	GCF_001941445.1	['Bacteria', 'Actinobacteria', 'Corynebacteriales', 'Corynebacteriaceae', 'Corynebacterium']
COAR001.0523.00001	Collimonas arenae strain Cal35	PRJNA224116	SAMN03098357	ASM78669v1	GCF_000786695.1	['Bacteria', 'Proteobacteria', 'Betaproteobacteria', 'Burkholderiales', 'Oxalobacteraceae', 'Collimonas']
COAR001.0523.00002	Collimonas arenae strain Ter10	PRJNA224116	SAMN04195675	ASM158416v1	GCF_001584165.1	['Bacteria', 'Pseudomonadota', 'Betaproteobacteria', 'Burkholderiales', 'Oxalobacteraceae', 'Collimonas']
COAR001.0523.00003	Collimonas arenae strain Ter282	PRJNA224116	SAMN04195676	ASM158420v1	GCF_001584205.1	['Bacteria', 'Pseudomonadota', 'Betaproteobacteria', 'Burkholderiales', 'Oxalobacteraceae', 'Collimonas']
COAR002.0523.00001	Corynebacterium argentoratense DSM 44202	PRJNA224116	SAMN02603032	ASM59055v1	GCF_000590555.1	['Bacteria', 'Actinobacteria', 'Corynebacteriales', 'Corynebacteriaceae', 'Corynebacterium']
COAT001.0523.00001	Corynebacterium atypicum strain R2070	PRJNA224116	SAMN02911287	ASM73294v1	GCF_000732945.1	['Bacteria', 'Actinobacteria', 'Corynebacteriales', 'Corynebacteriaceae', 'Corynebacterium']
COAU001.0523.00001	Corynebacterium aurimucosum strain FDAARGOS_1110	PRJNA224116	SAMN16357279	ASM1672868v1	GCF_016728685.1	['Bacteria', 'Actinomycetota', 'Actinomycetes', 'Mycobacteriales', 'Corynebacteriaceae', 'Corynebacterium']
COAU001.0523.00002	Corynebacterium aurimucosum strain FDAARGOS_1109	PRJNA224116	SAMN16357278	ASM1672870v1	GCF_016728705.1	['Bacteria', 'Actinobacteria', 'Corynebacteriales', 'Corynebacteriaceae', 'Corynebacterium']
COAU001.0523.00003	Corynebacterium aurimucosum ATCC 700975	PRJNA224116	SAMN02603064	ASM2290v1	GCF_000022905.1	['Bacteria', 'Actinomycetota', 'Actinomycetes', 'Mycobacteriales', 'Corynebacteriaceae', 'Corynebacterium']
COBE001.0523.00001	Cognaticolwellia beringensis strain NB097-1	PRJNA224116	SAMN06606376	ASM207689v1	GCF_002076895.1	['Bacteria', 'Proteobacteria', 'Gammaproteobacteria', 'Alteromonadales', 'Colwelliaceae', 'Cognaticolwellia']
COBO001.0523.00001	Corynebacterium bovis strain FDAARGOS_1052	PRJNA224116	SAMN16357221	ASM1612807v1	GCF_016128075.1	['Bacteria', 'Actinobacteria', 'Corynebacteriales', 'Corynebacteriaceae', 'Corynebacterium']
COBU001.0523.00001	Coxiella burnetii strain 3262	PRJNA224116	SAMN04337144	ASM157274v1	GCF_001572745.1	['Bacteria', 'Pseudomonadota', 'Gammaproteobacteria', 'Legionellales', 'Coxiellaceae', 'Coxiella']
COBU001.0523.00002	Coxiella burnetii strain RSA 439	PRJNA224116	SAMN06685771	ASM209493v1	GCF_002094935.1	['Bacteria', 'Pseudomonadota', 'Gammaproteobacteria', 'Legionellales', 'Coxiellaceae', 'Coxiella']
COBU001.0523.00003	Coxiella burnetii strain RSA439	PRJNA224116	SAMN05982273	ASM210934v1	GCF_002109345.1	['Bacteria', 'Proteobacteria', 'Gammaproteobacteria', 'Legionellales', 'Coxiellaceae', 'Coxiella']
COBU001.0523.00004	Coxiella burnetii strain 2014-PE-15890	PRJNA224116	SAMN10130975	ASM400619v1	GCF_004006195.1	['Bacteria', 'Pseudomonadota', 'Gammaproteobacteria', 'Legionellales', 'Coxiellaceae', 'Coxiella']
COBU001.0523.00005	Coxiella burnetii strain nine mile phase II	PRJNA224116	SAMN10724387	ASM408773v1	GCF_004087735.1	['Bacteria', 'Proteobacteria', 'Gammaproteobacteria', 'Legionellales', 'Coxiellaceae', 'Coxiella']
COBU001.0523.00006	Coxiella burnetii strain RSA439	PRJNA224116	SAMN11578543	ASM528075v1	GCF_005280755.1	['Bacteria', 'Proteobacteria', 'Gammaproteobacteria', 'Legionellales', 'Coxiellaceae', 'Coxiella']
COBU001.0523.00007	Coxiella burnetii strain KZQ3	PRJNA224116	SAMN17672853	ASM2576575v1	GCF_025765755.1	['Bacteria', 'Pseudomonadota', 'Gammaproteobacteria', 'Legionellales', 'Coxiellaceae', 'Coxiella']
COBU001.0523.00008	Coxiella burnetii strain KZQ2	PRJNA224116	SAMN17672854	ASM2579082v1	GCF_025790825.1	['Bacteria', 'Pseudomonadota', 'Gammaproteobacteria', 'Legionellales', 'Coxiellaceae', 'Coxiella']
COBU001.0523.00009	Coxiella burnetii strain RMSFV	PRJNA224116	SAMN32541682	ASM2762753v1	GCF_027627535.1	['Bacteria', 'Proteobacteria', 'Gammaproteobacteria', 'Legionellales', 'Coxiellaceae', 'Coxiella']
COBU001.0523.00010	Coxiella burnetii strain VS42	PRJNA224116	SAMD00172302	ASM2794360v1	GCF_027943605.1	['Bacteria', 'Pseudomonadota', 'Gammaproteobacteria', 'Legionellales', 'Coxiellaceae', 'Coxiella']
COBU001.0523.00011	Coxiella burnetii RSA 493	PRJNA57631	SAMN02603970	ASM776v2	GCF_000007765.2	['Bacteria', 'Proteobacteria', 'Gammaproteobacteria', 'Legionellales', 'Coxiellaceae', 'Coxiella']
COBU001.0523.00012	Coxiella burnetii RSA 331	PRJNA224116	SAMN02604053	ASM1874v1	GCF_000018745.1	['Bacteria', 'Proteobacteria', 'Gammaproteobacteria', 'Legionellales', 'Coxiellaceae', 'Coxiella']
COBU001.0523.00013	Coxiella burnetii 'MSU Goat Q177'	PRJNA224116	SAMN02435866	ASM16887v3	GCF_000168875.3	['Bacteria', 'Proteobacteria', 'Gammaproteobacteria', 'Legionellales', 'Coxiellaceae', 'Coxiella']
COBU001.0523.00014	Coxiella burnetii Dugway 5J108-111	PRJNA224116	SAMN02603436	ASM1710v1	GCF_000017105.1	['Bacteria', 'Pseudomonadota', 'Gammaproteobacteria', 'Legionellales', 'Coxiellaceae', 'Coxiella']
COBU001.0523.00015	Coxiella burnetii CbuG_Q212	PRJNA224116	SAMN02603766	ASM1986v1	GCF_000019865.1	['Bacteria', 'Pseudomonadota', 'Gammaproteobacteria', 'Legionellales', 'Coxiellaceae', 'Coxiella']
COBU001.0523.00016	Coxiella burnetii CbuK_Q154	PRJNA224116	SAMN02603767	ASM1988v1	GCF_000019885.1	['Bacteria', 'Pseudomonadota', 'Gammaproteobacteria', 'Legionellales', 'Coxiellaceae', 'Coxiella']
COBU001.0523.00017	Coxiella burnetii Z3055	PRJNA224116	SAMEA2272042	Z3055	GCF_000367725.2	['Bacteria', 'Pseudomonadota', 'Gammaproteobacteria', 'Legionellales', 'Coxiellaceae', 'Coxiella']
COCA001.0523.00001	Couchioplanes caeruleus strain TL65	PRJNA224116	SAMN25640733	ASM2349925v1	GCF_023499255.1	['Bacteria', 'Actinomycetota', 'Actinomycetes', 'Micromonosporales', 'Micromonosporaceae', 'Couchioplanes']
COCA002.0523.00001	Corynebacterium camporealensis strain CIP 105508	PRJNA224116	SAMN03092874	ASM76688v2	GCF_000766885.2	['Bacteria', 'Actinobacteria', 'Corynebacteriales', 'Corynebacteriaceae', 'Corynebacterium']
COCA002.0523.00002	Corynebacterium camporealensis strain DSM 44610	PRJNA224116	SAMN03365263	ASM98081v1	GCF_000980815.1	['Bacteria', 'Actinobacteria', 'Corynebacteriales', 'Corynebacteriaceae', 'Corynebacterium']
COCA003.0523.00001	Corynebacterium callunae DSM 20147	PRJNA224116	SAMN02603058	ASM34478v1	GCF_000344785.1	['Bacteria', 'Actinobacteria', 'Corynebacteriales', 'Corynebacteriaceae', 'Corynebacterium']
COCA004.0523.00001	Corynebacterium casei LMG S-19264	PRJNA224116	SAMN03081454	ASM55078v1	GCF_000550785.1	['Bacteria', 'Actinobacteria', 'Corynebacteriales', 'Corynebacteriaceae', 'Corynebacterium']
COCA005.0523.00001	Cohnella candidum strain 18JY8-7	PRJNA224116	SAMN10259933	ASM371306v1	GCF_003713065.1	['Bacteria', 'Bacillota', 'Bacilli', 'Bacillales', 'Paenibacillaceae', 'Cohnella']
COCH001.0523.00001	Corynebacterium choanae strain 200CH	PRJNA224116	SAMN08448940	ASM381396v1	GCF_003813965.1	['Bacteria', 'Actinobacteria', 'Corynebacteriales', 'Corynebacteriaceae', 'Corynebacterium']
COCH002.0523.00001	Cohnella cholangitidis strain 1605-214	PRJNA224116	SAMN12340927	ASM1410749v1	GCF_014107495.1	['Bacteria', 'Firmicutes', 'Bacilli', 'Bacillales', 'Paenibacillaceae', 'Cohnella']
COCO001.0523.00001	Corynebacterium coyleae strain FDAARGOS 1425	PRJNA224116	SAMN16357567	ASM1904816v1	GCF_019048165.1	['Bacteria', 'Actinobacteria', 'Corynebacteriales', 'Corynebacteriaceae', 'Corynebacterium']
COCO001.0523.00002	Corynebacterium coyleae strain FDAARGOS_1492	PRJNA224116	SAMN21218848	ASM2009765v1	GCF_020097655.1	['Bacteria', 'Actinobacteria', 'Corynebacteriales', 'Corynebacteriaceae', 'Corynebacterium']
COCO002.0523.00001	Corallococcus coralloides strain B035	PRJNA224116	SAMN10584458	ASM410441v1	GCF_004104415.1	['Bacteria', 'Myxococcota', 'Myxococcia', 'Myxococcales', 'Cystobacterineae', 'Myxococcaceae', 'Corallococcus']
COCO002.0523.00002	Corallococcus coralloides DSM 2259	PRJNA224116	SAMN02603593	ASM25529v1	GCF_000255295.1	['Bacteria', 'Myxococcota', 'Myxococcia', 'Myxococcales', 'Cystobacterineae', 'Myxococcaceae', 'Corallococcus']
COCO003.0523.00001	Coprococcus comes strain FDAARGOS_1339	PRJNA224116	SAMN16357481	ASM1690415v1	GCF_016904155.1	['Bacteria', 'Bacillota', 'Clostridia', 'Eubacteriales', 'Lachnospiraceae', 'Coprococcus']
COCO003.0523.00002	Coprococcus comes ATCC 27758	PRJNA224116	SAMN20222686	ASM2514978v1	GCF_025149785.1	['Bacteria', 'Firmicutes', 'Clostridia', 'Eubacteriales', 'Lachnospiraceae', 'Coprococcus']
COCO004.0523.00001	Corynebacterium comes strain 2019	PRJNA224116	SAMN13284570	ASM973440v1	GCF_009734405.1	['Bacteria', 'Actinobacteria', 'Corynebacteriales', 'Corynebacteriaceae', 'Corynebacterium']
COCR001.0523.00001	Companilactobacillus crustorum strain MN047	PRJNA224116	SAMN05893358	ASM195117v1	GCF_001951175.1	['Bacteria', 'Bacillota', 'Bacilli', 'Lactobacillales', 'Lactobacillaceae', 'Companilactobacillus']
COCR001.0523.00002	Companilactobacillus crustorum strain X66	PRJNA224116	SAMN30308961	ASM2887051v1	GCF_028870515.1	['Bacteria', 'Bacillota', 'Bacilli', 'Lactobacillales', 'Lactobacillaceae', 'Companilactobacillus']
COCR002.0523.00001	Corynebacterium crudilactis strain JZ16	PRJNA224116	SAMN04990137	ASM164301v1	GCF_001643015.1	['Bacteria', 'Actinobacteria', 'Corynebacteriales', 'Corynebacteriaceae', 'Corynebacterium']
COCY001.0523.00001	Corynebacterium cystitidis strain NCTC11863	PRJNA224116	SAMEA4530656	52191_E01	GCF_900187295.1	['Bacteria', 'Actinobacteria', 'Corynebacteriales', 'Corynebacteriaceae', 'Corynebacterium']
COCY002.0523.00001	Corynebacterium cyclohexanicum strain ATCC 51369	PRJNA224116	SAMD00286437	ASM2088677v1	GCF_020886775.1	['Bacteria', 'Actinomycetota', 'Actinomycetes', 'Mycobacteriales', 'Corynebacteriaceae', 'Corynebacterium']
CODE001.0523.00001	Corynebacterium deserti GIMN1.010	PRJNA224116	SAMN02950576	ASM127799v1	GCF_001277995.1	['Bacteria', 'Actinobacteria', 'Corynebacteriales', 'Corynebacteriaceae', 'Corynebacterium']
CODI001.0523.00001	Corynebacterium diphtheriae strain NCTC11397	PRJNA224116	SAMEA2517360	NCTC11397	GCF_001457455.1	['Bacteria', 'Actinomycetota', 'Actinomycetes', 'Mycobacteriales', 'Corynebacteriaceae', 'Corynebacterium']
CODI001.0523.00002	Corynebacterium diphtheriae strain B-D-16-78	PRJNA224116	SAMN06099113	ASM190227v1	GCF_001902275.1	['Bacteria', 'Actinobacteria', 'Corynebacteriales', 'Corynebacteriaceae', 'Corynebacterium']
CODI001.0523.00003	Corynebacterium diphtheriae strain FDAARGOS_197	PRJNA224116	SAMN04875534	ASM207337v2	GCF_002073375.2	['Bacteria', 'Actinobacteria', 'Corynebacteriales', 'Corynebacteriaceae', 'Corynebacterium']
CODI001.0523.00004	Corynebacterium diphtheriae strain BQ11	PRJNA224116	SAMN09269643	ASM319404v1	GCF_003194045.1	['Bacteria', 'Actinobacteria', 'Corynebacteriales', 'Corynebacteriaceae', 'Corynebacterium']
CODI001.0523.00005	Corynebacterium diphtheriae strain TH1526	PRJNA224116	SAMN05615426	ASM475874v1	GCF_004758745.1	['Bacteria', 'Actinobacteria', 'Corynebacteriales', 'Corynebacteriaceae', 'Corynebacterium']
CODI001.0523.00006	Corynebacterium diphtheriae strain FDAARGOS_1553	PRJNA224116	SAMN22091650	ASM2073610v1	GCF_020736105.1	['Bacteria', 'Actinobacteria', 'Corynebacteriales', 'Corynebacteriaceae', 'Corynebacterium']
CODI001.0523.00007	Corynebacterium diphtheriae strain FDAARGOS_1552	PRJNA224116	SAMN22091649	ASM2073612v1	GCF_020736125.1	['Bacteria', 'Actinomycetota', 'Actinomycetes', 'Mycobacteriales', 'Corynebacteriaceae', 'Corynebacterium']
CODI001.0523.00008	Corynebacterium diphtheriae strain SCPM-O-B-4453	PRJNA224116	SAMN23378278	ASM2105270v1	GCF_021052705.1	['Bacteria', 'Actinobacteria', 'Corynebacteriales', 'Corynebacteriaceae', 'Corynebacterium']
CODI001.0523.00009	Corynebacterium diphtheriae strain CD1009	PRJNA224116	SAMN11612662	ASM2156011v1	GCF_021560115.1	['Bacteria', 'Actinomycetota', 'Actinomycetes', 'Mycobacteriales', 'Corynebacteriaceae', 'Corynebacterium']
CODI001.0523.00010	Corynebacterium diphtheriae strain CD1075	PRJNA224116	SAMN11612667	ASM2156021v1	GCF_021560215.1	['Bacteria', 'Actinobacteria', 'Corynebacteriales', 'Corynebacteriaceae', 'Corynebacterium']
CODI001.0523.00011	Corynebacterium diphtheriae strain CD1040	PRJNA224116	SAMN11612666	ASM2156023v1	GCF_021560235.1	['Bacteria', 'Actinomycetota', 'Actinomycetes', 'Mycobacteriales', 'Corynebacteriaceae', 'Corynebacterium']
CODI001.0523.00012	Corynebacterium diphtheriae strain CD1036	PRJNA224116	SAMN11612665	ASM2156025v1	GCF_021560255.1	['Bacteria', 'Actinomycetota', 'Actinomycetes', 'Mycobacteriales', 'Corynebacteriaceae', 'Corynebacterium']
CODI001.0523.00013	Corynebacterium diphtheriae strain CD1033	PRJNA224116	SAMN11612664	ASM2156027v1	GCF_021560275.1	['Bacteria', 'Actinomycetota', 'Actinomycetes', 'Mycobacteriales', 'Corynebacteriaceae', 'Corynebacterium']
CODI001.0523.00014	Corynebacterium diphtheriae strain CD1032	PRJNA224116	SAMN11612663	ASM2156029v1	GCF_021560295.1	['Bacteria', 'Actinomycetota', 'Actinomycetes', 'Mycobacteriales', 'Corynebacteriaceae', 'Corynebacterium']
CODI001.0523.00015	Corynebacterium diphtheriae strain CD1008	PRJNA224116	SAMN11612661	ASM2156031v1	GCF_021560315.1	['Bacteria', 'Actinomycetota', 'Actinomycetes', 'Mycobacteriales', 'Corynebacteriaceae', 'Corynebacterium']
CODI001.0523.00016	Corynebacterium diphtheriae strain CD1005	PRJNA224116	SAMN11612660	ASM2156033v1	GCF_021560335.1	['Bacteria', 'Actinomycetota', 'Actinomycetes', 'Mycobacteriales', 'Corynebacteriaceae', 'Corynebacterium']
CODI001.0523.00017	Corynebacterium diphtheriae strain NCTC3529	PRJNA224116	SAMEA104318197	59178_D01	GCF_900638705.1	['Bacteria', 'Actinobacteria', 'Corynebacteriales', 'Corynebacteriaceae', 'Corynebacterium']
CODI001.0523.00018	Corynebacterium diphtheriae strain NCTC7838	PRJNA224116	SAMEA104318198	59178_E01	GCF_900638715.1	['Bacteria', 'Actinobacteria', 'Corynebacteriales', 'Corynebacteriaceae', 'Corynebacterium']
CODI001.0523.00019	Corynebacterium diphtheriae isolate NCTC11397	PRJNA224116	SAMEA6566652	NCTC11397	GCF_902809765.1	['Bacteria', 'Actinomycetota', 'Actinomycetes', 'Mycobacteriales', 'Corynebacteriaceae', 'Corynebacterium']
CODI001.0523.00020	Corynebacterium diphtheriae NCTC 13129	PRJNA224116	SAMEA1705951	ASM19581v1	GCF_000195815.1	['Bacteria', 'Actinobacteria', 'Corynebacteriales', 'Corynebacteriaceae', 'Corynebacterium']
CODI001.0523.00021	Corynebacterium diphtheriae 31A	PRJNA224116	SAMN02603066	ASM24187v1	GCF_000241875.1	['Bacteria', 'Actinobacteria', 'Corynebacteriales', 'Corynebacteriaceae', 'Corynebacterium']
CODI001.0523.00022	Corynebacterium diphtheriae C7 (beta)	PRJNA224116	SAMN02603067	ASM25517v1	GCF_000255175.1	['Bacteria', 'Actinobacteria', 'Corynebacteriales', 'Corynebacteriaceae', 'Corynebacterium']
CODI001.0523.00023	Corynebacterium diphtheriae PW8	PRJNA224116	SAMN02603068	ASM25527v1	GCF_000255275.1	['Bacteria', 'Actinomycetota', 'Actinomycetes', 'Mycobacteriales', 'Corynebacteriaceae', 'Corynebacterium']
CODI001.0523.00024	Corynebacterium diphtheriae CDCE 8392	PRJNA224116	SAMN02603069	ASM25521v1	GCF_000255215.1	['Bacteria', 'Actinomycetota', 'Actinomycetes', 'Mycobacteriales', 'Corynebacteriaceae', 'Corynebacterium']
CODI001.0523.00025	Corynebacterium diphtheriae 241	PRJNA224116	SAMN02603070	ASM24189v1	GCF_000241895.1	['Bacteria', 'Actinomycetota', 'Actinomycetes', 'Mycobacteriales', 'Corynebacteriaceae', 'Corynebacterium']
CODI001.0523.00026	Corynebacterium diphtheriae HC01	PRJNA224116	SAMN02603071	ASM25523v1	GCF_000255235.1	['Bacteria', 'Actinobacteria', 'Corynebacteriales', 'Corynebacteriaceae', 'Corynebacterium']
CODI001.0523.00027	Corynebacterium diphtheriae HC02	PRJNA224116	SAMN02603072	ASM25515v1	GCF_000255155.1	['Bacteria', 'Actinomycetota', 'Actinomycetes', 'Mycobacteriales', 'Corynebacteriaceae', 'Corynebacterium']
CODI001.0523.00028	Corynebacterium diphtheriae HC03	PRJNA224116	SAMN02603073	ASM24277v1	GCF_000242775.1	['Bacteria', 'Actinomycetota', 'Actinomycetes', 'Mycobacteriales', 'Corynebacteriaceae', 'Corynebacterium']
CODI001.0523.00029	Corynebacterium diphtheriae HC04	PRJNA224116	SAMN02603074	ASM25519v1	GCF_000255195.1	['Bacteria', 'Actinobacteria', 'Corynebacteriales', 'Corynebacteriaceae', 'Corynebacterium']
CODI001.0523.00030	Corynebacterium diphtheriae VA01	PRJNA224116	SAMN02603076	ASM25525v1	GCF_000255255.1	['Bacteria', 'Actinobacteria', 'Corynebacteriales', 'Corynebacteriaceae', 'Corynebacterium']
CODI001.0523.00031	Corynebacterium diphtheriae INCA 402	PRJNA224116	SAMN02603075	ASM24191v1	GCF_000241915.1	['Bacteria', 'Actinobacteria', 'Corynebacteriales', 'Corynebacteriaceae', 'Corynebacterium']
CODI001.0523.00032	Corynebacterium diphtheriae BH8	PRJNA224116	SAMN02603077	ASM24193v1	GCF_000241935.1	['Bacteria', 'Actinobacteria', 'Corynebacteriales', 'Corynebacteriaceae', 'Corynebacterium']
CODI001.0523.00033	Corynebacterium diphtheriae bv. mitis str. ISS 3319	PRJNA224116	SAMN02837547	ASM284313v1	GCF_002843135.1	['Bacteria', 'Actinomycetota', 'Actinomycetes', 'Mycobacteriales', 'Corynebacteriaceae', 'Corynebacterium']
CODI001.0523.00034	Corynebacterium diphtheriae bv. gravis strain 5790/18	PRJNA224116	SAMN30508156	ASM2496824v1	GCF_024968245.1	['Bacteria', 'Actinobacteria', 'Corynebacteriales', 'Corynebacteriaceae', 'Corynebacterium']
CODI001.0523.00035	Corynebacterium diphtheriae bv. gravis strain 2736/18	PRJNA224116	SAMN30508157	ASM2496826v1	GCF_024968265.1	['Bacteria', 'Actinobacteria', 'Corynebacteriales', 'Corynebacteriaceae', 'Corynebacterium']
CODI001.0523.00036	Corynebacterium diphtheriae bv. gravis strain 49390/20	PRJNA224116	SAMN30508165	ASM2496828v1	GCF_024968285.1	['Bacteria', 'Actinobacteria', 'Corynebacteriales', 'Corynebacteriaceae', 'Corynebacterium']
CODI001.0523.00037	Corynebacterium diphtheriae bv. gravis strain 453/18	PRJNA224116	SAMN30508155	ASM2496840v1	GCF_024968405.1	['Bacteria', 'Actinobacteria', 'Corynebacteriales', 'Corynebacteriaceae', 'Corynebacterium']
CODI001.0523.00038	Corynebacterium diphtheriae bv. gravis strain 8259/19	PRJNA224116	SAMN30508162	ASM2496920v1	GCF_024969205.1	['Bacteria', 'Actinobacteria', 'Corynebacteriales', 'Corynebacteriaceae', 'Corynebacterium']
CODI001.0523.00039	Corynebacterium diphtheriae bv. gravis strain 14225/20	PRJNA224116	SAMN30508166	ASM2496936v1	GCF_024969365.1	['Bacteria', 'Actinobacteria', 'Corynebacteriales', 'Corynebacteriaceae', 'Corynebacterium']
CODI001.0523.00040	Corynebacterium diphtheriae bv. gravis strain 7072/17	PRJNA224116	SAMN30508154	ASM2496942v1	GCF_024969425.1	['Bacteria', 'Actinobacteria', 'Corynebacteriales', 'Corynebacteriaceae', 'Corynebacterium']
CODI001.0523.00041	Corynebacterium diphtheriae bv. gravis strain 5521/17	PRJNA224116	SAMN30508153	ASM2496946v1	GCF_024969465.1	['Bacteria', 'Actinobacteria', 'Corynebacteriales', 'Corynebacteriaceae', 'Corynebacterium']
CODI001.0523.00042	Corynebacterium diphtheriae bv. gravis strain 5379/19	PRJNA224116	SAMN30508161	ASM2496948v1	GCF_024969485.1	['Bacteria', 'Actinobacteria', 'Corynebacteriales', 'Corynebacteriaceae', 'Corynebacterium']
CODI001.0523.00043	Corynebacterium diphtheriae bv. gravis strain 4674/18	PRJNA224116	SAMN30508158	ASM2496952v1	GCF_024969525.1	['Bacteria', 'Actinobacteria', 'Corynebacteriales', 'Corynebacteriaceae', 'Corynebacterium']
CODI001.0523.00044	Corynebacterium diphtheriae bv. gravis strain 6211/17	PRJNA224116	SAMN30508151	ASM2496956v1	GCF_024969565.1	['Bacteria', 'Actinobacteria', 'Corynebacteriales', 'Corynebacteriaceae', 'Corynebacterium']
CODI001.0523.00045	Corynebacterium diphtheriae bv. mitis strain PC0646	PRJNA224116	SAMN11811052	ASM1482609v1	GCF_014826095.1	['Bacteria', 'Actinomycetota', 'Actinomycetes', 'Mycobacteriales', 'Corynebacteriaceae', 'Corynebacterium']
CODI001.0523.00046	Corynebacterium diphtheriae bv. mitis strain 824/20	PRJNA224116	SAMN30508163	ASM2496852v1	GCF_024968525.1	['Bacteria', 'Actinomycetota', 'Actinomycetes', 'Mycobacteriales', 'Corynebacteriaceae', 'Corynebacterium']
CODI001.0523.00047	Corynebacterium diphtheriae bv. mitis strain 38009/20	PRJNA224116	SAMN30508164	ASM2496870v1	GCF_024968705.1	['Bacteria', 'Actinomycetota', 'Actinomycetes', 'Mycobacteriales', 'Corynebacteriaceae', 'Corynebacterium']
CODI001.0523.00048	Corynebacterium diphtheriae bv. mitis strain 6272/17	PRJNA224116	SAMN30508152	ASM2496944v1	GCF_024969445.1	['Bacteria', 'Actinomycetota', 'Actinomycetes', 'Mycobacteriales', 'Corynebacteriaceae', 'Corynebacterium']
CODI001.0523.00049	Corynebacterium diphtheriae bv. mitis strain 230/19	PRJNA224116	SAMN30508159	ASM2496950v1	GCF_024969505.1	['Bacteria', 'Actinomycetota', 'Actinomycetes', 'Mycobacteriales', 'Corynebacteriaceae', 'Corynebacterium']
CODI001.0523.00050	Corynebacterium diphtheriae bv. mitis strain 632/19	PRJNA224116	SAMN30508160	ASM2496954v1	GCF_024969545.1	['Bacteria', 'Actinomycetota', 'Actinomycetes', 'Mycobacteriales', 'Corynebacteriaceae', 'Corynebacterium']
CODI001.0523.00051	Corynebacterium diphtheriae subsp. diphtheriae strain FDAARGOS_1554	PRJNA224116	SAMN22091651	ASM2073608v1	GCF_020736085.1	['Bacteria', 'Actinomycetota', 'Actinomycetes', 'Mycobacteriales', 'Corynebacteriaceae', 'Corynebacterium']
CODO001.0523.00001	Corynebacterium doosanense CAU 212 = DSM 45436 strain CAU 212(T)	PRJNA224116	SAMN02356458	ASM76705v1	GCF_000767055.1	['Bacteria', 'Actinobacteria', 'Corynebacteriales', 'Corynebacteriaceae', 'Corynebacterium']
COEF001.0523.00001	Corynebacterium efficiens YS-314	PRJNA224116	SAMD00061103	ASM1130v1	GCF_000011305.1	['Bacteria', 'Actinobacteria', 'Corynebacteriales', 'Corynebacteriaceae', 'Corynebacterium']
COEN001.0523.00001	Coxiella endosymbiont of Amblyomma americanum isolate C904	PRJNA224116	SAMN03273000	ASM81502v1	GCF_000815025.1	['Bacteria', 'Proteobacteria', 'Gammaproteobacteria', 'Legionellales', 'Coxiellaceae', 'Coxiella']
COEN002.0523.00001	Coxiella-like endosymbiont strain 580	PRJNA224116	SAMN22210466	ASM2473066v1	GCF_024730665.1	['Bacteria', 'Proteobacteria', 'Gammaproteobacteria', 'Legionellales', 'Coxiellaceae']
COEN003.0523.00001	Coxiella endosymbiont of Dermacentor marginatus isolate CLEDm	PRJNA224116	SAMEA8597921	CLEDm	GCF_907164955.1	['Bacteria', 'Proteobacteria', 'Gammaproteobacteria', 'Legionellales', 'Coxiellaceae', 'Coxiella']
COEN004.0523.00001	Coxiella-like endosymbiont of Amblyomma americanum isolate CLE-AaGA	PRJNA224116	SAMN06848168	ASM285049v1	GCF_002850495.1	['Bacteria', 'Proteobacteria', 'Gammaproteobacteria', 'Legionellales', 'Coxiellaceae']
COEN005.0523.00001	Coxiella endosymbiont of Amblyomma sculptum strain CeAS-UFV	PRJNA224116	SAMN10411088	ASM988379v1	GCF_009883795.1	['Bacteria', 'Proteobacteria', 'Gammaproteobacteria', 'Legionellales', 'Coxiellaceae', 'Coxiella']
COEN006.0523.00001	Corynebacterium endometrii strain LMM-1653	PRJNA224116	SAMN11357123	ASM479573v1	GCF_004795735.1	['Bacteria', 'Actinobacteria', 'Corynebacteriales', 'Corynebacteriaceae', 'Corynebacterium']
COEN007.0523.00001	Coxiella endosymbiont of Amblyomma nuttalli isolate Craf2019	PRJNA224116	SAMN15425021	ASM1810768v1	GCF_018107685.1	['Bacteria', 'Proteobacteria', 'Gammaproteobacteria', 'Legionellales', 'Coxiellaceae', 'Coxiella']
COEP001.0523.00001	Corynebacterium epidermidicanis strain DSM 45586	PRJNA224116	SAMN03462986	ASM102102v1	GCF_001021025.1	['Bacteria', 'Actinobacteria', 'Corynebacteriales', 'Corynebacteriaceae', 'Corynebacterium']
COEU001.0523.00001	Coprococcus eutactus strain ATCC 27759	PRJNA224116	SAMN20222687	ASM2514991v1	GCF_025149915.1	['Bacteria', 'Firmicutes', 'Clostridia', 'Eubacteriales', 'Lachnospiraceae', 'Coprococcus']
COEU001.0523.00002	Coprococcus eutactus ATCC 27759 strain FDAARGOS_1581	PRJNA224116	SAMN22091678	ASM2073570v1	GCF_020735705.1	['Bacteria', 'Firmicutes', 'Clostridia', 'Eubacteriales', 'Lachnospiraceae', 'Coprococcus']
COFA001.0523.00001	Companilactobacillus farciminis strain K68-8	PRJNA224116	SAMN23424506	ASM2833538v1	GCF_028335385.1	['Bacteria', 'Bacillota', 'Bacilli', 'Lactobacillales', 'Lactobacillaceae', 'Companilactobacillus']
COFA001.0523.00002	Companilactobacillus farciminis KCTC 3681 = DSM 20184	PRJNA224116	SAMN05913070	ASM270674v1	GCF_002706745.1	['Bacteria', 'Bacillota', 'Bacilli', 'Lactobacillales', 'Lactobacillaceae', 'Companilactobacillus']
COFA002.0523.00001	Corynebacterium falsenii strain FDAARGOS_1493	PRJNA224116	SAMN21218849	ASM2009761v1	GCF_020097615.1	['Bacteria', 'Actinobacteria', 'Corynebacteriales', 'Corynebacteriaceae', 'Corynebacterium']
COFA002.0523.00002	Corynebacterium falsenii strain FDAARGOS_1494	PRJNA224116	SAMN21218850	ASM2009927v1	GCF_020099275.1	['Bacteria', 'Actinobacteria', 'Corynebacteriales', 'Corynebacteriaceae', 'Corynebacterium']
COFL001.0523.00001	Corynebacterium flavescens strain OJ8	PRJNA224116	SAMN02996497	ASM194146v1	GCF_001941465.1	['Bacteria', 'Actinobacteria', 'Corynebacteriales', 'Corynebacteriaceae', 'Corynebacterium']
COFL002.0523.00001	Comamonas fluminis strain CJ34	PRJNA224116	SAMN17081982	ASM1918680v1	GCF_019186805.1	['Bacteria', 'Proteobacteria', 'Betaproteobacteria', 'Burkholderiales', 'Comamonadaceae', 'Comamonas']
COFR001.0523.00001	Corynebacterium freneyi strain FDAARGOS 1426	PRJNA224116	SAMN16357568	ASM1904780v1	GCF_019047805.1	['Bacteria', 'Actinobacteria', 'Corynebacteriales', 'Corynebacteriaceae', 'Corynebacterium']
COFR001.0523.00002	Corynebacterium freneyi strain FDAARGOS_1495	PRJNA224116	SAMN21218851	ASM2009749v1	GCF_020097495.1	['Bacteria', 'Actinobacteria', 'Corynebacteriales', 'Corynebacteriaceae', 'Corynebacterium']
COFR002.0523.00001	Corynebacterium frankenforstense DSM 45800 strain ST18	PRJNA224116	SAMN02991553	ASM194148v1	GCF_001941485.1	['Bacteria', 'Actinobacteria', 'Corynebacteriales', 'Corynebacteriaceae', 'Corynebacterium']
COFU001.0523.00001	Collimonas fungivorans strain Ter6	PRJNA224116	SAMN04195674	ASM158414v1	GCF_001584145.1	['Bacteria', 'Pseudomonadota', 'Betaproteobacteria', 'Burkholderiales', 'Oxalobacteraceae', 'Collimonas']
COFU001.0523.00002	Collimonas fungivorans Ter331	PRJNA224116	SAMN02603677	ASM22104v1	GCF_000221045.1	['Bacteria', 'Pseudomonadota', 'Betaproteobacteria', 'Burkholderiales', 'Oxalobacteraceae', 'Collimonas']
COFU002.0523.00001	Companilactobacillus futsaii strain Y97	PRJNA224116	SAMN11890478	ASM600794v1	GCF_006007945.1	['Bacteria', 'Bacillota', 'Bacilli', 'Lactobacillales', 'Lactobacillaceae', 'Companilactobacillus']
COFU002.0523.00002	Companilactobacillus futsaii strain Chongqingii CQ16Z1	PRJNA224116	SAMN16711699	ASM1556613v1	GCF_015566135.1	['Bacteria', 'Bacillota', 'Bacilli', 'Lactobacillales', 'Lactobacillaceae', 'Companilactobacillus']
COFU002.0523.00003	Companilactobacillus futsaii strain CQ16Z11	PRJNA224116	SAMN16686065	ASM1565412v1	GCF_015654125.1	['Bacteria', 'Firmicutes', 'Bacilli', 'Lactobacillales', 'Lactobacillaceae', 'Companilactobacillus']
COFU003.0523.00001	Constantimarinum furrinae strain ALE3EI	PRJNA224116	SAMN11269519	ASM1429541v1	GCF_014295415.1	['Bacteria', 'Bacteroidota', 'Flavobacteriia', 'Flavobacteriales', 'Flavobacteriaceae', 'Altibacter/Constantimarinum group', 'Constantimarinum']
COGE001.0523.00001	Corynebacterium genitalium ATCC 33030 strain CCUG 38989	PRJNA224116	SAMN18647610	ASM2445383v1	GCF_024453835.1	['Bacteria', 'Actinobacteria', 'Corynebacteriales', 'Corynebacteriaceae', 'Corynebacterium']
COGE002.0523.00001	Corynebacterium gerontici strain W8	PRJNA224116	SAMN08448852	ASM381398v1	GCF_003813985.1	['Bacteria', 'Actinobacteria', 'Corynebacteriales', 'Corynebacteriaceae', 'Corynebacterium']
COGI001.0523.00001	Companilactobacillus ginsenosidimutans strain EMML 3041	PRJNA224116	SAMN03734923	ASM105047v1	GCF_001050475.1	['Bacteria', 'Bacillota', 'Bacilli', 'Lactobacillales', 'Lactobacillaceae', 'Companilactobacillus']
COGL001.0523.00001	Corynebacterium glutamicum strain ATCC 21831	PRJNA224116	SAMN02786782	ASM74271v1	GCF_000742715.1	['Bacteria', 'Actinobacteria', 'Corynebacteriales', 'Corynebacteriaceae', 'Corynebacterium']
COGL001.0523.00002	Corynebacterium glutamicum strain AR1	PRJNA224116	SAMN02786783	ASM74273v1	GCF_000742735.1	['Bacteria', 'Actinobacteria', 'Corynebacteriales', 'Corynebacteriaceae', 'Corynebacterium']
COGL001.0523.00003	Corynebacterium glutamicum strain B253	PRJNA224116	SAMN03273898	ASM82801v1	GCF_000828015.1	['Bacteria', 'Actinomycetota', 'Corynebacteriales', 'Corynebacteriaceae', 'Corynebacterium']
COGL001.0523.00004	Corynebacterium glutamicum strain CP	PRJNA224116	SAMN03839052	ASM144786v2	GCF_001447865.2	['Bacteria', 'Actinobacteria', 'Corynebacteriales', 'Corynebacteriaceae', 'Corynebacterium']
COGL001.0523.00005	Corynebacterium glutamicum strain USDA-ARS-USMARC-56828	PRJNA224116	SAMN04158500	ASM151893v2	GCF_001518935.2	['Bacteria', 'Actinobacteria', 'Corynebacteriales', 'Corynebacteriaceae', 'Corynebacterium']
COGL001.0523.00006	Corynebacterium glutamicum strain YI	PRJNA224116	SAMN04581265	ASM164303v1	GCF_001643035.1	['Bacteria', 'Actinomycetota', 'Corynebacteriales', 'Corynebacteriaceae', 'Corynebacterium']
COGL001.0523.00007	Corynebacterium glutamicum strain ATCC 13869	PRJNA224116	SAMN04331495	ASM168764v1	GCF_001687645.1	['Bacteria', 'Actinomycetota', 'Actinomycetes', 'Mycobacteriales', 'Corynebacteriaceae', 'Corynebacterium']
COGL001.0523.00008	Corynebacterium glutamicum strain XV	PRJNA224116	SAMN06052514	ASM193619v1	GCF_001936195.1	['Bacteria', 'Actinobacteria', 'Corynebacteriales', 'Corynebacteriaceae', 'Corynebacterium']
COGL001.0523.00009	Corynebacterium glutamicum strain TQ2223	PRJNA224116	SAMN06689708	ASM216391v1	GCF_002163915.1	['Bacteria', 'Actinobacteria', 'Corynebacteriales', 'Corynebacteriaceae', 'Corynebacterium']
COGL001.0523.00010	Corynebacterium glutamicum strain WM001	PRJNA224116	SAMN07337837	ASM222013v1	GCF_002220135.1	['Bacteria', 'Actinobacteria', 'Corynebacteriales', 'Corynebacteriaceae', 'Corynebacterium']
COGL001.0523.00011	Corynebacterium glutamicum strain C1	PRJNA224116	SAMN05908976	ASM227797v1	GCF_002277975.1	['Bacteria', 'Actinomycetota', 'Corynebacteriales', 'Corynebacteriaceae', 'Corynebacterium']
COGL001.0523.00012	Corynebacterium glutamicum strain AJ1511	PRJNA224116	SAMD00051291	ASM235567v1	GCF_002355675.1	['Bacteria', 'Actinobacteria', 'Corynebacteriales', 'Corynebacteriaceae', 'Corynebacterium']
COGL001.0523.00013	Corynebacterium glutamicum strain Corynebacterium glutamicum ATCC 13032	PRJNA224116	SAMN08211503	ASM284740v1	GCF_002847405.1	['Bacteria', 'Actinobacteria', 'Corynebacteriales', 'Corynebacteriaceae', 'Corynebacterium']
COGL001.0523.00014	Corynebacterium glutamicum strain Corynebacterium glutamicum ATCC 13032	PRJNA224116	SAMN08211528	ASM284742v1	GCF_002847425.1	['Bacteria', 'Actinomycetota', 'Actinomycetes', 'Mycobacteriales', 'Corynebacteriaceae', 'Corynebacterium']
COGL001.0523.00015	Corynebacterium glutamicum strain JH41 parent	PRJNA224116	SAMN12288429	ASM743094v1	GCF_007430945.1	['Bacteria', 'Actinobacteria', 'Corynebacteriales', 'Corynebacteriaceae', 'Corynebacterium']
COGL001.0523.00016	Corynebacterium glutamicum strain JH41	PRJNA224116	SAMN12288433	ASM743118v1	GCF_007431185.1	['Bacteria', 'Actinobacteria', 'Corynebacteriales', 'Corynebacteriaceae', 'Corynebacterium']
COGL001.0523.00017	Corynebacterium glutamicum strain B414	PRJNA224116	SAMN03943234	ASM783331v1	GCF_007833315.1	['Bacteria', 'Actinobacteria', 'Corynebacteriales', 'Corynebacteriaceae', 'Corynebacterium']
COGL001.0523.00018	Corynebacterium glutamicum strain CICC10064	PRJNA224116	SAMN03943235	ASM783333v1	GCF_007833335.1	['Bacteria', 'Actinobacteria', 'Corynebacteriales', 'Corynebacteriaceae', 'Corynebacterium']
COGL001.0523.00019	Corynebacterium glutamicum strain ATCC 21799	PRJNA224116	SAMD00192501	ASM1301488v1	GCF_013014885.1	['Bacteria', 'Actinobacteria', 'Corynebacteriales', 'Corynebacteriaceae', 'Corynebacterium']
COGL001.0523.00020	Corynebacterium glutamicum strain BE	PRJNA224116	SAMN14825417	ASM1304680v1	GCF_013046805.1	['Bacteria', 'Actinobacteria', 'Corynebacteriales', 'Corynebacteriaceae', 'Corynebacterium']
COGL001.0523.00021	Corynebacterium glutamicum strain BCA	PRJNA224116	SAMN15568882	ASM1757984v1	GCF_017579845.1	['Bacteria', 'Actinomycetota', 'Actinomycetes', 'Mycobacteriales', 'Corynebacteriaceae', 'Corynebacterium']
COGL001.0523.00022	Corynebacterium glutamicum strain CGMCC1.15647	PRJNA224116	SAMN18869765	ASM1828665v1	GCF_018286655.1	['Bacteria', 'Actinobacteria', 'Corynebacteriales', 'Corynebacteriaceae', 'Corynebacterium']
COGL001.0523.00023	Corynebacterium glutamicum strain TCCC11822	PRJNA224116	SAMN06546659	ASM1888424v1	GCF_018884245.1	['Bacteria', 'Actinobacteria', 'Corynebacteriales', 'Corynebacteriaceae', 'Corynebacterium']
COGL001.0523.00024	Corynebacterium glutamicum strain CR101	PRJNA224116	SAMN20448543	ASM1950436v1	GCF_019504365.1	['Bacteria', 'Actinobacteria', 'Corynebacteriales', 'Corynebacteriaceae', 'Corynebacterium']
COGL001.0523.00025	Corynebacterium glutamicum strain ATCC 21573	PRJNA224116	SAMN17267891	ASM1955173v1	GCF_019551735.1	['Bacteria', 'Actinobacteria', 'Corynebacteriales', 'Corynebacteriaceae', 'Corynebacterium']
COGL001.0523.00026	Corynebacterium glutamicum strain ATCC 13032	PRJNA224116	SAMN32316699	ASM2756997v1	GCF_027569975.1	['Bacteria', 'Actinomycetota', 'Corynebacteriales', 'Corynebacteriaceae', 'Corynebacterium']
COGL001.0523.00027	Corynebacterium glutamicum strain Cg21420	PRJNA224116	SAMN34065790	ASM2967460v1	GCF_029674605.1	['Bacteria', 'Actinomycetota', 'Actinomycetes', 'Mycobacteriales', 'Corynebacteriaceae', 'Corynebacterium']
COGL001.0523.00028	Corynebacterium glutamicum ATCC 13032	PRJNA224116	SAMD00061105	ASM1132v1	GCF_000011325.1	['Bacteria', 'Actinobacteria', 'Corynebacteriales', 'Corynebacteriaceae', 'Corynebacterium']
COGL001.0523.00029	Corynebacterium glutamicum ATCC 13032	PRJNA224116	SAMEA3138338	ASM19633v1	GCF_000196335.1	['Bacteria', 'Actinobacteria', 'Corynebacteriales', 'Corynebacteriaceae', 'Corynebacterium']
COGL001.0523.00030	Corynebacterium glutamicum R	PRJNA224116	SAMD00060924	ASM1022v1	GCF_000010225.1	['Bacteria', 'Actinobacteria', 'Corynebacteriales', 'Corynebacteriaceae', 'Corynebacterium']
COGL001.0523.00031	Corynebacterium glutamicum ATCC 14067	PRJNA224116	SAMN07270561	ASM224355v1	GCF_002243555.1	['Bacteria', 'Actinobacteria', 'Corynebacteriales', 'Corynebacteriaceae', 'Corynebacterium']
COGL001.0523.00032	Corynebacterium glutamicum K051	PRJNA224116	SAMEA3138433	ASM38290v1	GCF_000382905.1	['Bacteria', 'Actinobacteria', 'Corynebacteriales', 'Corynebacteriaceae', 'Corynebacterium']
COGL001.0523.00033	Corynebacterium glutamicum SCgG1	PRJNA224116	SAMN02603963	ASM40414v1	GCF_000404145.1	['Bacteria', 'Actinobacteria', 'Corynebacteriales', 'Corynebacteriaceae', 'Corynebacterium']
COGL001.0523.00034	Corynebacterium glutamicum SCgG2	PRJNA224116	SAMN02603964	ASM40418v1	GCF_000404185.1	['Bacteria', 'Actinobacteria', 'Corynebacteriales', 'Corynebacteriaceae', 'Corynebacterium']
COGL001.0523.00035	Corynebacterium glutamicum ZL-6	PRJNA224116	SAMN05366915	ASM168311v1	GCF_001683115.1	['Bacteria', 'Actinomycetota', 'Corynebacteriales', 'Corynebacteriaceae', 'Corynebacterium']
COGL001.0523.00036	Corynebacterium glutamicum MB001	PRJNA224116	SAMN02603059	ASM44501v1	GCF_000445015.1	['Bacteria', 'Actinomycetota', 'Actinomycetes', 'Mycobacteriales', 'Corynebacteriaceae', 'Corynebacterium']
COGL002.0523.00001	Corynebacterium glucuronolyticum strain FDAARGOS_1053	PRJNA224116	SAMN16357222	ASM1612739v1	GCF_016127395.1	['Bacteria', 'Actinobacteria', 'Corynebacteriales', 'Corynebacteriaceae', 'Corynebacterium']
COGL002.0523.00002	Corynebacterium glucuronolyticum strain FDAARGOS_1111	PRJNA224116	SAMN16357280	ASM1672864v1	GCF_016728645.1	['Bacteria', 'Actinomycetota', 'Actinomycetes', 'Mycobacteriales', 'Corynebacteriaceae', 'Corynebacterium']
COGL002.0523.00003	Corynebacterium glucuronolyticum strain FDAARGOS_1190	PRJNA224116	SAMN16357332	ASM1688922v1	GCF_016889225.1	['Bacteria', 'Actinobacteria', 'Corynebacteriales', 'Corynebacteriaceae', 'Corynebacterium']
COGL002.0523.00004	Corynebacterium glucuronolyticum strain FDAARGOS_1191	PRJNA224116	SAMN16357333	ASM1688978v1	GCF_016889785.1	['Bacteria', 'Actinobacteria', 'Corynebacteriales', 'Corynebacteriaceae', 'Corynebacterium']
COGL003.0523.00001	Corynebacterium glaucum strain DSM 30827	PRJNA224116	SAMN03854643	ASM228750v1	GCF_002287505.1	['Bacteria', 'Actinobacteria', 'Corynebacteriales', 'Corynebacteriaceae', 'Corynebacterium']
COGL004.0523.00001	Coriobacterium glomerans PW2	PRJNA224116	SAMN00713604	ASM19531v1	GCF_000195315.1	['Bacteria', 'Actinobacteria', 'Coriobacteriia', 'Coriobacteriales', 'Coriobacteriaceae', 'Coriobacterium']
COGL005.0523.00001	Corynebacterium glyciniphilum AJ 3170	PRJNA224116	SAMN03081498	ASM62667v1	GCF_000626675.1	['Bacteria', 'Actinobacteria', 'Corynebacteriales', 'Corynebacteriaceae', 'Corynebacterium']
COHA001.0523.00001	Corynebacterium halotolerans YIM 70093 = DSM 44683	PRJNA224116	SAMN02603027	ASM34134v1	GCF_000341345.1	['Bacteria', 'Actinomycetota', 'Actinomycetes', 'Mycobacteriales', 'Corynebacteriaceae', 'Corynebacterium']
COHE001.0523.00001	Companilactobacillus heilongjiangensis strain DSM 28069	PRJNA224116	SAMN02983013	ASM83164v3	GCF_000831645.3	['Bacteria', 'Firmicutes', 'Bacilli', 'Lactobacillales', 'Lactobacillaceae', 'Companilactobacillus']
COHE002.0523.00001	Corynebacterium heidelbergense strain DSM 104638	PRJNA224116	SAMN13404530	ASM2860984v1	GCF_028609845.1	['Bacteria', 'Actinomycetota', 'Corynebacteriales', 'Corynebacteriaceae', 'Corynebacterium']
COHE003.0523.00001	Cohnella herbarum strain MFER-1	PRJNA224116	SAMN14609721	ASM1284909v1	GCF_012849095.1	['Bacteria', 'Firmicutes', 'Bacilli', 'Bacillales', 'Paenibacillaceae', 'Cohnella']
COHI001.0523.00001	Corynebacterium hindlerae strain 1864	PRJNA224116	SAMN18395664	ASM1763844v1	GCF_017638445.1	['Bacteria', 'Actinomycetota', 'Actinomycetes', 'Mycobacteriales', 'Corynebacteriaceae', 'Corynebacterium']
COHU001.0523.00001	Corynebacterium humireducens NBRC 106098 = DSM 45392	PRJNA224116	SAMN03283197	ASM81944v1	GCF_000819445.1	['Bacteria', 'Actinobacteria', 'Corynebacteriales', 'Corynebacteriaceae', 'Corynebacterium']
COIH001.0523.00001	Corynebacterium ihumii strain DSM 45751	PRJNA224116	SAMN13404531	ASM2860982v1	GCF_028609825.1	['Bacteria', 'Actinomycetota', 'Corynebacteriales', 'Corynebacteriaceae', 'Corynebacterium']
COIM001.0523.00001	Corynebacterium imitans strain DSM 44264	PRJNA224116	SAMN02950575	ASM73945v1	GCF_000739455.1	['Bacteria', 'Actinobacteria', 'Corynebacteriales', 'Corynebacteriaceae', 'Corynebacterium']
COIM001.0523.00002	Corynebacterium imitans strain NCTC13015	PRJNA224116	SAMEA4535761	52295_D01	GCF_900187215.1	['Bacteria', 'Actinobacteria', 'Corynebacteriales', 'Corynebacteriaceae', 'Corynebacterium']
COJE001.0523.00001	Corynebacterium jeikeium strain FDAARGOS_328	PRJNA224116	SAMN06173341	ASM220918v2	GCF_002209185.2	['Bacteria', 'Actinomycetota', 'Actinomycetes', 'Mycobacteriales', 'Corynebacteriaceae', 'Corynebacterium']
COJE001.0523.00002	Corynebacterium jeikeium strain FDAARGOS_574	PRJNA224116	SAMN10163223	ASM395598v1	GCF_003955985.1	['Bacteria', 'Actinobacteria', 'Corynebacteriales', 'Corynebacteriaceae', 'Corynebacterium']
COJE001.0523.00003	Corynebacterium jeikeium strain DSM 7171	PRJNA224116	SAMN13404533	ASM2860988v1	GCF_028609885.1	['Bacteria', 'Actinomycetota', 'Corynebacteriales', 'Corynebacteriaceae', 'Corynebacterium']
COJE001.0523.00004	Corynebacterium jeikeium strain NCTC11914	PRJNA224116	SAMEA4017709	46983_G01	GCF_900477975.1	['Bacteria', 'Actinobacteria', 'Corynebacteriales', 'Corynebacteriaceae', 'Corynebacterium']
COJE001.0523.00005	Corynebacterium jeikeium K411	PRJNA224116	SAMEA3283089	ASM660v1	GCF_000006605.1	['Bacteria', 'Actinobacteria', 'Corynebacteriales', 'Corynebacteriaceae', 'Corynebacterium']
COJE002.0523.00001	Corynebacterium jeddahense strain DSM 45997	PRJNA224116	SAMN13404532	ASM2860986v1	GCF_028609865.1	['Bacteria', 'Actinomycetota', 'Corynebacteriales', 'Corynebacteriaceae', 'Corynebacterium']
COKA001.0523.00001	Corynebacterium kalinowskii strain 1959	PRJNA224116	SAMN13284568	ASM973438v1	GCF_009734385.1	['Bacteria', 'Actinobacteria', 'Corynebacteriales', 'Corynebacteriaceae', 'Corynebacterium']
COKE001.0523.00001	Comamonas kerstersii strain 8943	PRJNA224116	SAMN06562982	ASM205672v1	GCF_002056725.1	['Bacteria', 'Pseudomonadota', 'Betaproteobacteria', 'Burkholderiales', 'Comamonadaceae', 'Comamonas']
COKE001.0523.00002	Comamonas kerstersii strain 3132976	PRJNA224116	SAMN15853741	ASM1797650v1	GCF_017976505.1	['Bacteria', 'Pseudomonadota', 'Betaproteobacteria', 'Burkholderiales', 'Comamonadaceae', 'Comamonas']
COKE002.0523.00001	Corynebacterium kefirresidentii strain FDAARGOS_1055	PRJNA224116	SAMN16357224	ASM1659975v1	GCF_016599755.1	['Bacteria', 'Actinobacteria', 'Corynebacteriales', 'Corynebacteriaceae', 'Corynebacterium']
COKO001.0523.00001	Comamonas koreensis strain T50-37	PRJNA224116	SAMN12671333	ASM1407649v1	GCF_014076495.1	['Bacteria', 'Proteobacteria', 'Betaproteobacteria', 'Burkholderiales', 'Comamonadaceae', 'Comamonas']
COKR001.0523.00001	Corynebacterium kroppenstedtii strain FDAARGOS_1192	PRJNA224116	SAMN16357334	ASM1688936v1	GCF_016889365.1	['Bacteria', 'Actinomycetota', 'Actinomycetes', 'Mycobacteriales', 'Corynebacteriaceae', 'Corynebacterium']
COKR001.0523.00002	Corynebacterium kroppenstedtii strain FDAARGOS_1194	PRJNA224116	SAMN16357336	ASM1688940v1	GCF_016889405.1	['Bacteria', 'Actinomycetota', 'Actinomycetes', 'Mycobacteriales', 'Corynebacteriaceae', 'Corynebacterium']
COKR001.0523.00003	Corynebacterium kroppenstedtii DSM 44385	PRJNA224116	SAMN02603033	ASM2314v1	GCF_000023145.1	['Bacteria', 'Actinomycetota', 'Corynebacteriales', 'Corynebacteriaceae', 'Corynebacterium']
COKU001.0523.00001	Corynebacterium kutscheri strain DSM 20755	PRJNA224116	SAMN03365283	ASM98083v1	GCF_000980835.1	['Bacteria', 'Actinobacteria', 'Corynebacteriales', 'Corynebacteriaceae', 'Corynebacterium']
COKU001.0523.00002	Corynebacterium kutscheri strain NCTC949	PRJNA224116	SAMEA4504045	51470_B02	GCF_900637565.1	['Bacteria', 'Actinobacteria', 'Corynebacteriales', 'Corynebacteriaceae', 'Corynebacterium']
COKU001.0523.00003	Corynebacterium kutscheri strain NCTC11138	PRJNA224116	SAMEA4530649	52121_H02	GCF_900637605.1	['Bacteria', 'Actinobacteria', 'Corynebacteriales', 'Corynebacteriaceae', 'Corynebacterium']
COKU001.0523.00004	Corynebacterium kutscheri strain NCTC3655	PRJNA224116	SAMEA37372168	52654_B01	GCF_900637815.1	['Bacteria', 'Actinobacteria', 'Corynebacteriales', 'Corynebacteriaceae', 'Corynebacterium']
COLA001.0523.00001	Corynebacterium lactis RW2-5	PRJNA224116	SAMN04012704	ASM127489v1	GCF_001274895.1	['Bacteria', 'Actinobacteria', 'Corynebacteriales', 'Corynebacteriaceae', 'Corynebacterium']
COLI001.0523.00001	Corynebacterium liangguodongii strain 2184	PRJNA224116	SAMN08388739	ASM307086v1	GCF_003070865.1	['Bacteria', 'Actinomycetota', 'Actinomycetes', 'Mycobacteriales', 'Corynebacteriaceae', 'Corynebacterium']
COLI002.0523.00001	Corynebacterium lizhenjunii strain ZJ-599	PRJNA224116	SAMN14086344	ASM1103865v2	GCF_011038655.2	['Bacteria', 'Actinobacteria', 'Corynebacteriales', 'Corynebacteriaceae', 'Corynebacterium']
COLU001.0523.00001	Corynebacterium lujinxingii strain zg-917	PRJNA224116	SAMN15951546	ASM1449055v1	GCF_014490555.1	['Bacteria', 'Actinobacteria', 'Corynebacteriales', 'Corynebacteriaceae', 'Corynebacterium']
COMA001.0523.00001	Corallococcus macrosporus	PRJNA224116	SAMN02603152	ASM21910v1	GCF_000219105.1	['Bacteria', 'Proteobacteria', 'Deltaproteobacteria', 'Myxococcales', 'Cystobacterineae', 'Myxococcaceae', 'Corallococcus']
COMA001.0523.00002	Corallococcus macrosporus DSM 14697	PRJNA224116	SAMN06167052	ASM230589v1	GCF_002305895.1	['Bacteria', 'Myxococcota', 'Myxococcia', 'Myxococcales', 'Cystobacterineae', 'Myxococcaceae', 'Corallococcus']
COMA002.0523.00001	Cobetia marina strain JCM 21022	PRJNA224116	SAMN05592162	ASM172048v1	GCF_001720485.1	['Bacteria', 'Pseudomonadota', 'Gammaproteobacteria', 'Oceanospirillales', 'Halomonadaceae', 'Cobetia']
COMA003.0523.00001	Corynebacterium macginleyi strain 180208	PRJNA224116	SAMN13895341	ASM1662852v2	GCF_016628525.2	['Bacteria', 'Actinomycetota', 'Actinomycetes', 'Mycobacteriales', 'Corynebacteriaceae', 'Corynebacterium']
COMA003.0523.00002	Corynebacterium macginleyi strain 160811	PRJNA224116	SAMN13895334	ASM1662873v2	GCF_016628735.2	['Bacteria', 'Actinomycetota', 'Actinomycetes', 'Mycobacteriales', 'Corynebacteriaceae', 'Corynebacterium']
COMA003.0523.00003	Corynebacterium macginleyi strain FDAARGOS_1195	PRJNA224116	SAMN16357337	ASM1688946v1	GCF_016889465.1	['Bacteria', 'Actinomycetota', 'Actinomycetes', 'Mycobacteriales', 'Corynebacteriaceae', 'Corynebacterium']
COMA004.0523.00001	Corynebacterium matruchotii strain ATCC 14266	PRJNA224116	SAMN14365915	ASM1161226v2	GCF_011612265.2	['Bacteria', 'Actinomycetota', 'Actinomycetes', 'Mycobacteriales', 'Corynebacteriaceae', 'Corynebacterium']
COMA004.0523.00002	Corynebacterium matruchotii strain NCTC10206	PRJNA224116	SAMEA104167201	56931_E02	GCF_900638255.1	['Bacteria', 'Actinobacteria', 'Corynebacteriales', 'Corynebacteriaceae', 'Corynebacterium']
COMA005.0523.00001	Corynebacterium massiliense DSM 45435	PRJNA224116	SAMN13404539	ASM2860980v1	GCF_028609805.1	['Bacteria', 'Actinomycetota', 'Corynebacteriales', 'Corynebacteriaceae', 'Corynebacterium']
COMA006.0523.00001	Corynebacterium marinum DSM 44953	PRJNA224116	SAMN02800399	ASM83516v1	GCF_000835165.1	['Bacteria', 'Actinobacteria', 'Corynebacteriales', 'Corynebacteriaceae', 'Corynebacterium']
COMA007.0523.00001	Corynebacterium maris DSM 45190	PRJNA224116	SAMN02603057	ASM44264v1	GCF_000442645.1	['Bacteria', 'Actinobacteria', 'Corynebacteriales', 'Corynebacteriaceae', 'Corynebacterium']
COMI001.0523.00001	Corynebacterium minutissimum strain FDAARGOS_894	PRJNA224116	SAMN13450424	ASM1602761v1	GCF_016027615.1	['Bacteria', 'Actinobacteria', 'Corynebacteriales', 'Corynebacteriaceae', 'Corynebacterium']
COMI001.0523.00002	Corynebacterium minutissimum strain FDAARGOS_992	PRJNA224116	SAMN16357161	ASM1612691v1	GCF_016126915.1	['Bacteria', 'Actinobacteria', 'Corynebacteriales', 'Corynebacteriaceae', 'Corynebacterium']
COMI001.0523.00003	Corynebacterium minutissimum strain FDAARGOS_1196	PRJNA224116	SAMN16357338	ASM1688976v1	GCF_016889765.1	['Bacteria', 'Actinomycetota', 'Actinomycetes', 'Mycobacteriales', 'Corynebacteriaceae', 'Corynebacterium']
COMI001.0523.00004	Corynebacterium minutissimum strain NCTC10288	PRJNA224116	SAMEA4030732	47555_C02	GCF_900478045.1	['Bacteria', 'Actinobacteria', 'Corynebacteriales', 'Corynebacteriaceae', 'Corynebacterium']
COMI001.0523.00005	Corynebacterium minutissimum strain NCTC10285	PRJNA224116	SAMEA4017705	46941_D01	GCF_900637065.1	['Bacteria', 'Actinobacteria', 'Corynebacteriales', 'Corynebacteriaceae', 'Corynebacterium']
COMU001.0523.00001	Corynebacterium mustelae strain DSM 45274	PRJNA224116	SAMN03568800	ASM102098v1	GCF_001020985.1	['Bacteria', 'Actinobacteria', 'Corynebacteriales', 'Corynebacteriaceae', 'Corynebacterium']
CONU001.0523.00001	Corynebacterium nuruki S6-4	PRJNA224116	SAMN12496158	ASM797046v1	GCF_007970465.1	['Bacteria', 'Actinomycetota', 'Actinomycetes', 'Mycobacteriales', 'Corynebacteriaceae', 'Corynebacterium']
COOC001.0523.00001	Corynebacterium occultum strain 2039	PRJNA224116	SAMN13284899	ASM973442v1	GCF_009734425.1	['Bacteria', 'Actinobacteria', 'Corynebacteriales', 'Corynebacteriaceae', 'Corynebacterium']
COOD001.0523.00001	Comamonas odontotermitis strain WLL	PRJNA224116	SAMN21401359	ASM2008004v1	GCF_020080045.1	['Bacteria', 'Proteobacteria', 'Betaproteobacteria', 'Burkholderiales', 'Comamonadaceae', 'Comamonas']
COPA001.0523.00001	Cobetia pacifica strain GPM2	PRJNA224116	SAMN12612893	ASM993145v1	GCF_009931455.1	['Bacteria', 'Proteobacteria', 'Gammaproteobacteria', 'Oceanospirillales', 'Halomonadaceae', 'Cobetia']
COPA002.0523.00001	Companilactobacillus pabuli strain NFFJ11	PRJNA224116	SAMN14217440	ASM1405842v1	GCF_014058425.1	['Bacteria', 'Bacillota', 'Bacilli', 'Lactobacillales', 'Lactobacillaceae', 'Companilactobacillus']
COPE001.0523.00001	Corynebacterium pelargi strain 136/3	PRJNA224116	SAMN06041739	ASM411489v1	GCF_004114895.1	['Bacteria', 'Actinomycetota', 'Actinomycetes', 'Mycobacteriales', 'Corynebacteriaceae', 'Corynebacterium']
COPH001.0523.00001	Corynebacterium phocae strain M408/89/1	PRJNA224116	SAMN02996498	ASM194156v1	GCF_001941565.1	['Bacteria', 'Actinobacteria', 'Corynebacteriales', 'Corynebacteriaceae', 'Corynebacterium']
COPO001.0523.00001	Corynebacterium poyangense strain 4H37-19	PRJNA224116	SAMN13546111	ASM1452220v1	GCF_014522205.1	['Bacteria', 'Actinobacteria', 'Corynebacteriales', 'Corynebacteriaceae', 'Corynebacterium']
COPR001.0523.00001	Corynebacterium propinquum strain FDAARGOS_1113	PRJNA224116	SAMN16357282	ASM1672862v1	GCF_016728625.1	['Bacteria', 'Actinobacteria', 'Corynebacteriales', 'Corynebacteriaceae', 'Corynebacterium']
COPR001.0523.00002	Corynebacterium propinquum strain FDAARGOS_1112	PRJNA224116	SAMN16357281	ASM1672866v1	GCF_016728665.1	['Bacteria', 'Actinobacteria', 'Corynebacteriales', 'Corynebacteriaceae', 'Corynebacterium']
COPR001.0523.00003	Corynebacterium propinquum strain PC1113	PRJNA224116	SAMN24898270	ASM2350931v1	GCF_023509315.1	['Bacteria', 'Actinobacteria', 'Corynebacteriales', 'Corynebacteriaceae', 'Corynebacterium']
COPR002.0523.00001	Collimonas pratensis strain Ter91	PRJNA224116	SAMN04195677	ASM158418v1	GCF_001584185.1	['Bacteria', 'Pseudomonadota', 'Betaproteobacteria', 'Burkholderiales', 'Oxalobacteraceae', 'Collimonas']
COPR002.0523.00002	Collimonas pratensis strain Ter291	PRJNA224116	SAMN04195678	ASM158422v1	GCF_001584225.1	['Bacteria', 'Pseudomonadota', 'Betaproteobacteria', 'Burkholderiales', 'Oxalobacteraceae', 'Collimonas']
COPR003.0523.00001	Copr	PRJNA224116	SAMN02603927	ASM2094v1	GCF_000020945.1	['Bacteria', 'Coprothermobacterota', 'Coprothermobacteria', 'Coprothermobacterales', 'Coprothermobacteraceae', 'Coprothermobacter']
COPR004.0523.00001	Corynebacterium provencense strain 17KM38	PRJNA224116	SAMN08043153	ASM320939v1	GCF_003209395.1	['Bacteria', 'Actinobacteria', 'Corynebacteriales', 'Corynebacteriaceae', 'Corynebacterium']
COPS001.0523.00001	Corynebacterium pseudotuberculosis strain 48252	PRJNA224116	SAMN02899720	ASM73036v1	GCF_000730365.1	['Bacteria', 'Actinobacteria', 'Corynebacteriales', 'Corynebacteriaceae', 'Corynebacterium']
COPS001.0523.00002	Corynebacterium pseudotuberculosis strain CS_10	PRJNA224116	SAMN02899788	ASM73040v1	GCF_000730405.1	['Bacteria', 'Actinobacteria', 'Corynebacteriales', 'Corynebacteriaceae', 'Corynebacterium']
COPS001.0523.00003	Corynebacterium pseudotuberculosis strain Ft_2193/67	PRJNA224116	SAMN02899789	ASM73044v1	GCF_000730445.1	['Bacteria', 'Actinobacteria', 'Corynebacteriales', 'Corynebacteriaceae', 'Corynebacterium']
COPS001.0523.00004	Corynebacterium pseudotuberculosis strain VD57	PRJNA224116	SAMN03177795	ASM81486v1	GCF_000814865.1	['Bacteria', 'Actinomycetota', 'Actinomycetes', 'Mycobacteriales', 'Corynebacteriaceae', 'Corynebacterium']
COPS001.0523.00005	Corynebacterium pseudotuberculosis strain 226	PRJNA224116	SAMN03002797	ASM97280v1	GCF_000972805.1	['Bacteria', 'Actinobacteria', 'Corynebacteriales', 'Corynebacteriaceae', 'Corynebacterium']
COPS001.0523.00006	Corynebacterium pseudotuberculosis strain 12C	PRJNA224116	SAMN03577816	ASM101761v1	GCF_001017615.1	['Bacteria', 'Actinobacteria', 'Corynebacteriales', 'Corynebacteriaceae', 'Corynebacterium']
COPS001.0523.00007	Corynebacterium pseudotuberculosis strain 29156	PRJNA224116	SAMN03290960	ASM102694v2	GCF_001026945.2	['Bacteria', 'Actinomycetota', 'Actinomycetes', 'Mycobacteriales', 'Corynebacteriaceae', 'Corynebacterium']
COPS001.0523.00008	Corynebacterium pseudotuberculosis strain 262	PRJNA224116	SAMN03278295	ASM104721v2	GCF_001047215.2	['Bacteria', 'Actinobacteria', 'Corynebacteriales', 'Corynebacteriaceae', 'Corynebacterium']
COPS001.0523.00009	Corynebacterium pseudotuberculosis strain E19	PRJNA224116	SAMN03278402	ASM118644v1	GCF_001186445.1	['Bacteria', 'Actinobacteria', 'Corynebacteriales', 'Corynebacteriaceae', 'Corynebacterium']
COPS001.0523.00010	Corynebacterium pseudotuberculosis strain PO269-5	PRJNA224116	SAMN04038596	ASM129850v1	GCF_001298505.1	['Bacteria', 'Actinomycetota', 'Corynebacteriales', 'Corynebacteriaceae', 'Corynebacterium']
COPS001.0523.00011	Corynebacterium pseudotuberculosis strain 1002B	PRJNA224116	SAMN04075758	ASM143347v1	GCF_001433475.1	['Bacteria', 'Actinomycetota', 'Actinomycetes', 'Mycobacteriales', 'Corynebacteriaceae', 'Corynebacterium']
COPS001.0523.00012	Corynebacterium pseudotuberculosis strain N1	PRJNA224116	SAMN04254308	ASM144729v1	GCF_001447295.1	['Bacteria', 'Actinomycetota', 'Corynebacteriales', 'Corynebacteriaceae', 'Corynebacterium']
COPS001.0523.00013	Corynebacterium pseudotuberculosis strain PA01	PRJNA224116	SAMN04276898	ASM145617v1	GCF_001456175.1	['Bacteria', 'Actinomycetota', 'Corynebacteriales', 'Corynebacteriaceae', 'Corynebacterium']
COPS001.0523.00014	Corynebacterium pseudotuberculosis strain MEX25	PRJNA224116	SAMN04028217	ASM148167v1	GCF_001481675.1	['Bacteria', 'Actinomycetota', 'Corynebacteriales', 'Corynebacteriaceae', 'Corynebacterium']
COPS001.0523.00015	Corynebacterium pseudotuberculosis strain PO222/4-1	PRJNA224116	SAMN03981486	ASM148171v1	GCF_001481715.1	['Bacteria', 'Actinomycetota', 'Corynebacteriales', 'Corynebacteriaceae', 'Corynebacterium']
COPS001.0523.00016	Corynebacterium pseudotuberculosis strain E56	PRJNA224116	SAMN04028218	ASM148175v1	GCF_001481755.1	['Bacteria', 'Actinomycetota', 'Corynebacteriales', 'Corynebacteriaceae', 'Corynebacterium']
COPS001.0523.00017	Corynebacterium pseudotuberculosis strain MB11	PRJNA224116	SAMN04260963	ASM157982v2	GCF_001579825.2	['Bacteria', 'Actinomycetota', 'Actinomycetes', 'Mycobacteriales', 'Corynebacteriaceae', 'Corynebacterium']
COPS001.0523.00018	Corynebacterium pseudotuberculosis strain MB14	PRJNA224116	SAMN04260964	ASM157986v1	GCF_001579865.1	['Bacteria', 'Actinomycetota', 'Corynebacteriales', 'Corynebacteriaceae', 'Corynebacterium']
COPS001.0523.00019	Corynebacterium pseudotuberculosis strain MB30	PRJNA224116	SAMN04260965	ASM157988v2	GCF_001579885.2	['Bacteria', 'Actinomycetota', 'Corynebacteriales', 'Corynebacteriaceae', 'Corynebacterium']
COPS001.0523.00020	Corynebacterium pseudotuberculosis strain MB66	PRJNA224116	SAMN04260966	ASM157992v1	GCF_001579925.1	['Bacteria', 'Actinomycetota', 'Corynebacteriales', 'Corynebacteriaceae', 'Corynebacterium']
COPS001.0523.00021	Corynebacterium pseudotuberculosis strain E55	PRJNA224116	SAMN04458014	ASM165329v1	GCF_001653295.1	['Bacteria', 'Actinomycetota', 'Corynebacteriales', 'Corynebacteriaceae', 'Corynebacterium']
COPS001.0523.00022	Corynebacterium pseudotuberculosis strain MEX9	PRJNA224116	SAMN04497724	ASM165331v1	GCF_001653315.1	['Bacteria', 'Actinomycetota', 'Corynebacteriales', 'Corynebacteriaceae', 'Corynebacterium']
COPS001.0523.00023	Corynebacterium pseudotuberculosis strain PA02	PRJNA224116	SAMN04867886	ASM166349v1	GCF_001663495.1	['Bacteria', 'Actinomycetota', 'Corynebacteriales', 'Corynebacteriaceae', 'Corynebacterium']
COPS001.0523.00024	Corynebacterium pseudotuberculosis strain T1	PRJNA224116	SAMN04529096	ASM168225v2	GCF_001682255.2	['Bacteria', 'Actinomycetota', 'Corynebacteriales', 'Corynebacteriaceae', 'Corynebacterium']
COPS001.0523.00025	Corynebacterium pseudotuberculosis strain Cp13	PRJNA224116	SAMN04550073	ASM168227v1	GCF_001682275.1	['Bacteria', 'Actinomycetota', 'Corynebacteriales', 'Corynebacteriaceae', 'Corynebacterium']
COPS001.0523.00026	Corynebacterium pseudotuberculosis strain MEX29	PRJNA224116	SAMN05449619	ASM186576v1	GCF_001865765.1	['Bacteria', 'Actinomycetota', 'Corynebacteriales', 'Corynebacteriaceae', 'Corynebacterium']
COPS001.0523.00027	Corynebacterium pseudotuberculosis strain 34	PRJNA224116	SAMN04606555	ASM186698v1	GCF_001866985.1	['Bacteria', 'Actinomycetota', 'Corynebacteriales', 'Corynebacteriaceae', 'Corynebacterium']
COPS001.0523.00028	Corynebacterium pseudotuberculosis strain 32	PRJNA224116	SAMN04606552	ASM186700v1	GCF_001867005.1	['Bacteria', 'Actinomycetota', 'Corynebacteriales', 'Corynebacteriaceae', 'Corynebacterium']
COPS001.0523.00029	Corynebacterium pseudotuberculosis strain 33	PRJNA224116	SAMN04606554	ASM186702v1	GCF_001867025.1	['Bacteria', 'Actinomycetota', 'Corynebacteriales', 'Corynebacteriaceae', 'Corynebacterium']
COPS001.0523.00030	Corynebacterium pseudotuberculosis strain 35	PRJNA224116	SAMN04606556	ASM186704v1	GCF_001867045.1	['Bacteria', 'Actinomycetota', 'Corynebacteriales', 'Corynebacteriaceae', 'Corynebacterium']
COPS001.0523.00031	Corynebacterium pseudotuberculosis strain 36	PRJNA224116	SAMN04606557	ASM186706v1	GCF_001867065.1	['Bacteria', 'Actinomycetota', 'Corynebacteriales', 'Corynebacteriaceae', 'Corynebacterium']
COPS001.0523.00032	Corynebacterium pseudotuberculosis strain 38	PRJNA224116	SAMN04606559	ASM186708v1	GCF_001867085.1	['Bacteria', 'Actinomycetota', 'Corynebacteriales', 'Corynebacteriaceae', 'Corynebacterium']
COPS001.0523.00033	Corynebacterium pseudotuberculosis strain 39	PRJNA224116	SAMN04606560	ASM186710v1	GCF_001867105.1	['Bacteria', 'Actinomycetota', 'Corynebacteriales', 'Corynebacteriaceae', 'Corynebacterium']
COPS001.0523.00034	Corynebacterium pseudotuberculosis strain 43	PRJNA224116	SAMN04606561	ASM186712v1	GCF_001867125.1	['Bacteria', 'Actinomycetota', 'Corynebacteriales', 'Corynebacteriaceae', 'Corynebacterium']
COPS001.0523.00035	Corynebacterium pseudotuberculosis strain 46	PRJNA224116	SAMN04606562	ASM186714v1	GCF_001867145.1	['Bacteria', 'Actinomycetota', 'Corynebacteriales', 'Corynebacteriaceae', 'Corynebacterium']
COPS001.0523.00036	Corynebacterium pseudotuberculosis strain 48	PRJNA224116	SAMN04606603	ASM186716v1	GCF_001867165.1	['Bacteria', 'Actinomycetota', 'Corynebacteriales', 'Corynebacteriaceae', 'Corynebacterium']
COPS001.0523.00037	Corynebacterium pseudotuberculosis strain I37	PRJNA224116	SAMN05714673	ASM188914v1	GCF_001889145.1	['Bacteria', 'Actinobacteria', 'Corynebacteriales', 'Corynebacteriaceae', 'Corynebacterium']
COPS001.0523.00038	Corynebacterium pseudotuberculosis strain MEX30	PRJNA224116	SAMN05771874	ASM192226v1	GCF_001922265.1	['Bacteria', 'Actinomycetota', 'Corynebacteriales', 'Corynebacteriaceae', 'Corynebacterium']
COPS001.0523.00039	Corynebacterium pseudotuberculosis strain MEX31	PRJNA224116	SAMN05729795	ASM192228v1	GCF_001922285.1	['Bacteria', 'Actinomycetota', 'Corynebacteriales', 'Corynebacteriaceae', 'Corynebacterium']
COPS001.0523.00040	Corynebacterium pseudotuberculosis strain PA07	PRJNA224116	SAMN06028557	ASM194200v2	GCF_001942005.2	['Bacteria', 'Actinobacteria', 'Corynebacteriales', 'Corynebacteriaceae', 'Corynebacterium']
COPS001.0523.00041	Corynebacterium pseudotuberculosis strain MB295	PRJNA224116	SAMN05509281	ASM196908v2	GCF_001969085.2	['Bacteria', 'Actinobacteria', 'Corynebacteriales', 'Corynebacteriaceae', 'Corynebacterium']
COPS001.0523.00042	Corynebacterium pseudotuberculosis strain MB154	PRJNA224116	SAMN05509267	ASM196909v2	GCF_001969095.1	['Bacteria', 'Actinobacteria', 'Corynebacteriales', 'Corynebacteriaceae', 'Corynebacterium']
COPS001.0523.00043	Corynebacterium pseudotuberculosis strain MB278	PRJNA224116	SAMN05509268	ASM196914v2	GCF_001969145.1	['Bacteria', 'Actinobacteria', 'Corynebacteriales', 'Corynebacteriaceae', 'Corynebacterium']
COPS001.0523.00044	Corynebacterium pseudotuberculosis strain MB302	PRJNA224116	SAMN05509285	ASM196916v3	GCF_001969165.3	['Bacteria', 'Actinomycetota', 'Actinomycetes', 'Mycobacteriales', 'Corynebacteriaceae', 'Corynebacterium']
COPS001.0523.00045	Corynebacterium pseudotuberculosis strain MEX1	PRJNA224116	SAMN05907792	ASM197516v1	GCF_001975165.1	['Bacteria', 'Actinomycetota', 'Corynebacteriales', 'Corynebacteriaceae', 'Corynebacterium']
COPS001.0523.00046	Corynebacterium pseudotuberculosis strain PA04	PRJNA224116	SAMN06214720	ASM198959v1	GCF_001989595.1	['Bacteria', 'Actinomycetota', 'Corynebacteriales', 'Corynebacteriaceae', 'Corynebacterium']
COPS001.0523.00047	Corynebacterium pseudotuberculosis strain phoP	PRJNA224116	SAMN06309613	ASM200938v1	GCF_002009385.1	['Bacteria', 'Actinobacteria', 'Corynebacteriales', 'Corynebacteriaceae', 'Corynebacterium']
COPS001.0523.00048	Corynebacterium pseudotuberculosis strain MIC6	PRJNA224116	SAMN06052515	ASM200941v1	GCF_002009415.1	['Bacteria', 'Actinobacteria', 'Corynebacteriales', 'Corynebacteriaceae', 'Corynebacterium']
COPS001.0523.00049	Corynebacterium pseudotuberculosis strain SigmaE	PRJNA224116	SAMN06607723	ASM207271v1	GCF_002072715.1	['Bacteria', 'Actinomycetota', 'Actinomycetes', 'Mycobacteriales', 'Corynebacteriaceae', 'Corynebacterium']
COPS001.0523.00050	Corynebacterium pseudotuberculosis strain ATCC 19410	PRJNA224116	SAMN06701041	ASM215526v1	GCF_002155265.1	['Bacteria', 'Actinobacteria', 'Corynebacteriales', 'Corynebacteriaceae', 'Corynebacterium']
COPS001.0523.00051	Corynebacterium pseudotuberculosis strain PA08 isolate A19	PRJNA224116	SAMN07813396	ASM279443v1	GCF_002794435.1	['Bacteria', 'Actinomycetota', 'Actinomycetes', 'Mycobacteriales', 'Corynebacteriaceae', 'Corynebacterium']
COPS001.0523.00052	Corynebacterium pseudotuberculosis strain KM01	PRJNA224116	SAMN08005600	ASM286980v1	GCF_002869805.1	['Bacteria', 'Actinobacteria', 'Corynebacteriales', 'Corynebacteriaceae', 'Corynebacterium']
COPS001.0523.00053	Corynebacterium pseudotuberculosis strain OVI2C	PRJNA224116	SAMN08385055	ASM295323v1	GCF_002953235.1	['Bacteria', 'Actinobacteria', 'Corynebacteriales', 'Corynebacteriaceae', 'Corynebacterium']
COPS001.0523.00054	Corynebacterium pseudotuberculosis strain CAP3W	PRJNA224116	SAMN08385397	ASM295327v1	GCF_002953275.1	['Bacteria', 'Actinobacteria', 'Corynebacteriales', 'Corynebacteriaceae', 'Corynebacterium']
COPS001.0523.00055	Corynebacterium pseudotuberculosis strain CAPJ4	PRJNA224116	SAMN08385381	ASM295331v1	GCF_002953315.1	['Bacteria', 'Actinobacteria', 'Corynebacteriales', 'Corynebacteriaceae', 'Corynebacterium']
COPS001.0523.00056	Corynebacterium pseudotuberculosis strain OVI03	PRJNA224116	SAMN08385056	ASM295395v1	GCF_002953955.1	['Bacteria', 'Actinobacteria', 'Corynebacteriales', 'Corynebacteriaceae', 'Corynebacterium']
COPS001.0523.00057	Corynebacterium pseudotuberculosis strain Cap1W	PRJNA224116	SAMN10535921	ASM395588v1	GCF_003955885.1	['Bacteria', 'Actinomycetota', 'Actinomycetes', 'Mycobacteriales', 'Corynebacteriaceae', 'Corynebacterium']
COPS001.0523.00058	Corynebacterium pseudotuberculosis strain OVIAF1	PRJNA224116	SAMN10477943	ASM395590v1	GCF_003955905.1	['Bacteria', 'Actinomycetota', 'Actinomycetes', 'Mycobacteriales', 'Corynebacteriaceae', 'Corynebacterium']
COPS001.0523.00059	Corynebacterium pseudotuberculosis strain CR07	PRJNA224116	SAMN10867847	ASM419363v1	GCF_004193635.1	['Bacteria', 'Actinomycetota', 'Actinomycetes', 'Mycobacteriales', 'Corynebacteriaceae', 'Corynebacterium']
COPS001.0523.00060	Corynebacterium pseudotuberculosis strain CAPNAT1	PRJNA224116	SAMN10867870	ASM419365v1	GCF_004193655.1	['Bacteria', 'Actinomycetota', 'Actinomycetes', 'Mycobacteriales', 'Corynebacteriaceae', 'Corynebacterium']
COPS001.0523.00061	Corynebacterium pseudotuberculosis strain CAPMI03	PRJNA224116	SAMN10867906	ASM419367v1	GCF_004193675.1	['Bacteria', 'Actinomycetota', 'Actinomycetes', 'Mycobacteriales', 'Corynebacteriaceae', 'Corynebacterium']
COPS001.0523.00062	Corynebacterium pseudotuberculosis strain CAPMI05	PRJNA224116	SAMN10867909	ASM419369v1	GCF_004193695.1	['Bacteria', 'Actinomycetota', 'Actinomycetes', 'Mycobacteriales', 'Corynebacteriaceae', 'Corynebacterium']
COPS001.0523.00063	Corynebacterium pseudotuberculosis strain 87MAT	PRJNA224116	SAMN10867917	ASM419395v1	GCF_004193955.1	['Bacteria', 'Actinomycetota', 'Actinomycetes', 'Mycobacteriales', 'Corynebacteriaceae', 'Corynebacterium']
COPS001.0523.00064	Corynebacterium pseudotuberculosis strain 99MAT	PRJNA224116	SAMN10867920	ASM429562v1	GCF_004295625.1	['Bacteria', 'Actinomycetota', 'Actinomycetes', 'Mycobacteriales', 'Corynebacteriaceae', 'Corynebacterium']
COPS001.0523.00065	Corynebacterium pseudotuberculosis strain Cap8W	PRJNA224116	SAMN10867914	ASM432375v1	GCF_004323755.1	['Bacteria', 'Actinomycetota', 'Actinomycetes', 'Mycobacteriales', 'Corynebacteriaceae', 'Corynebacterium']
COPS001.0523.00066	Corynebacterium pseudotuberculosis strain Cap1R	PRJNA224116	SAMN10785290	ASM432377v1	GCF_004323775.1	['Bacteria', 'Actinomycetota', 'Actinomycetes', 'Mycobacteriales', 'Corynebacteriaceae', 'Corynebacterium']
COPS001.0523.00067	Corynebacterium pseudotuberculosis strain 38MAT	PRJNA224116	SAMN10867916	ASM433235v1	GCF_004332355.1	['Bacteria', 'Actinomycetota', 'Actinomycetes', 'Mycobacteriales', 'Corynebacteriaceae', 'Corynebacterium']
COPS001.0523.00068	Corynebacterium pseudotuberculosis strain 04MAT	PRJNA224116	SAMN10867915	ASM433237v1	GCF_004332375.1	['Bacteria', 'Actinomycetota', 'Actinomycetes', 'Mycobacteriales', 'Corynebacteriaceae', 'Corynebacterium']
COPS001.0523.00069	Corynebacterium pseudotuberculosis strain E7	PRJNA224116	SAMN10785291	ASM435324v1	GCF_004353245.1	['Bacteria', 'Actinomycetota', 'Actinomycetes', 'Mycobacteriales', 'Corynebacteriaceae', 'Corynebacterium']
COPS001.0523.00070	Corynebacterium pseudotuberculosis strain Cap1C	PRJNA224116	SAMN10573989	ASM477143v1	GCF_004771435.1	['Bacteria', 'Actinomycetota', 'Actinomycetes', 'Mycobacteriales', 'Corynebacteriaceae', 'Corynebacterium']
COPS001.0523.00071	Corynebacterium pseudotuberculosis strain OVI1FL	PRJNA224116	SAMN10535399	ASM494142v1	GCF_004941425.1	['Bacteria', 'Actinomycetota', 'Actinomycetes', 'Mycobacteriales', 'Corynebacteriaceae', 'Corynebacterium']
COPS001.0523.00072	Corynebacterium pseudotuberculosis strain Cap5W	PRJNA224116	SAMN10785289	ASM534144v1	GCF_005341445.1	['Bacteria', 'Actinobacteria', 'Corynebacteriales', 'Corynebacteriaceae', 'Corynebacterium']
COPS001.0523.00073	Corynebacterium pseudotuberculosis strain Cap4W	PRJNA224116	SAMN10574822	ASM534146v1	GCF_005341465.1	['Bacteria', 'Actinobacteria', 'Corynebacteriales', 'Corynebacteriaceae', 'Corynebacterium']
COPS001.0523.00074	Corynebacterium pseudotuberculosis strain CAPGE03	PRJNA224116	SAMN10851958	ASM697106v1	GCF_006971065.1	['Bacteria', 'Actinobacteria', 'Corynebacteriales', 'Corynebacteriaceae', 'Corynebacterium']
COPS001.0523.00075	Corynebacterium pseudotuberculosis strain OVID04	PRJNA224116	SAMN10851934	ASM697124v1	GCF_006971245.1	['Bacteria', 'Actinobacteria', 'Corynebacteriales', 'Corynebacteriaceae', 'Corynebacterium']
COPS001.0523.00076	Corynebacterium pseudotuberculosis strain OVIZ01	PRJNA224116	SAMN10851932	ASM697142v1	GCF_006971425.1	['Bacteria', 'Actinobacteria', 'Corynebacteriales', 'Corynebacteriaceae', 'Corynebacterium']
COPS001.0523.00077	Corynebacterium pseudotuberculosis strain OVIOS02	PRJNA224116	SAMN10851957	ASM697162v1	GCF_006971625.1	['Bacteria', 'Actinobacteria', 'Corynebacteriales', 'Corynebacteriaceae', 'Corynebacterium']
COPS001.0523.00078	Corynebacterium pseudotuberculosis strain OVICCA32	PRJNA224116	SAMN10851977	ASM697406v1	GCF_006974065.1	['Bacteria', 'Actinobacteria', 'Corynebacteriales', 'Corynebacteriaceae', 'Corynebacterium']
COPS001.0523.00079	Corynebacterium pseudotuberculosis strain E9	PRJNA224116	SAMN10788293	ASM697408v1	GCF_006974085.1	['Bacteria', 'Actinobacteria', 'Corynebacteriales', 'Corynebacteriaceae', 'Corynebacterium']
COPS001.0523.00080	Corynebacterium pseudotuberculosis strain E13	PRJNA224116	SAMN10788318	ASM846162v1	GCF_008461625.1	['Bacteria', 'Actinobacteria', 'Corynebacteriales', 'Corynebacteriaceae', 'Corynebacterium']
COPS001.0523.00081	Corynebacterium pseudotuberculosis strain E16	PRJNA224116	SAMN10788352	ASM846184v1	GCF_008461845.1	['Bacteria', 'Actinobacteria', 'Corynebacteriales', 'Corynebacteriaceae', 'Corynebacterium']
COPS001.0523.00082	Corynebacterium pseudotuberculosis strain E14	PRJNA224116	SAMN10788327	ASM846202v1	GCF_008462025.1	['Bacteria', 'Actinobacteria', 'Corynebacteriales', 'Corynebacteriaceae', 'Corynebacterium']
COPS001.0523.00083	Corynebacterium pseudotuberculosis strain PAT16	PRJNA224116	SAMN13514251	ASM975970v1	GCF_009759705.1	['Bacteria', 'Actinobacteria', 'Corynebacteriales', 'Corynebacteriaceae', 'Corynebacterium']
COPS001.0523.00084	Corynebacterium pseudotuberculosis strain SP165	PRJNA224116	SAMN13519819	ASM975972v1	GCF_009759725.1	['Bacteria', 'Actinobacteria', 'Corynebacteriales', 'Corynebacteriaceae', 'Corynebacterium']
COPS001.0523.00085	Corynebacterium pseudotuberculosis strain 17	PRJNA224116	SAMN13519820	ASM975974v1	GCF_009759745.1	['Bacteria', 'Actinobacteria', 'Corynebacteriales', 'Corynebacteriaceae', 'Corynebacterium']
COPS001.0523.00086	Corynebacterium pseudotuberculosis strain MEX2	PRJNA224116	SAMN13520126	ASM975976v1	GCF_009759765.1	['Bacteria', 'Actinobacteria', 'Corynebacteriales', 'Corynebacteriaceae', 'Corynebacterium']
COPS001.0523.00087	Corynebacterium pseudotuberculosis strain SigK	PRJNA224116	SAMN13413528	ASM976261v1	GCF_009762615.1	['Bacteria', 'Actinomycetota', 'Actinomycetes', 'Mycobacteriales', 'Corynebacteriaceae', 'Corynebacterium']
COPS001.0523.00088	Corynebacterium pseudotuberculosis strain sigB	PRJNA224116	SAMN13413453	ASM976263v1	GCF_009762635.1	['Bacteria', 'Actinomycetota', 'Actinomycetes', 'Mycobacteriales', 'Corynebacteriaceae', 'Corynebacterium']
COPS001.0523.00089	Corynebacterium pseudotuberculosis strain SigH	PRJNA224116	SAMN13413152	ASM976265v1	GCF_009762655.1	['Bacteria', 'Actinomycetota', 'Actinomycetes', 'Mycobacteriales', 'Corynebacteriaceae', 'Corynebacterium']
COPS001.0523.00090	Corynebacterium pseudotuberculosis strain MB16	PRJNA224116	SAMN13520223	ASM976269v1	GCF_009762695.1	['Bacteria', 'Actinobacteria', 'Corynebacteriales', 'Corynebacteriaceae', 'Corynebacterium']
COPS001.0523.00091	Corynebacterium pseudotuberculosis strain 133	PRJNA224116	SAMN13520544	ASM978911v1	GCF_009789115.1	['Bacteria', 'Actinobacteria', 'Corynebacteriales', 'Corynebacteriaceae', 'Corynebacterium']
COPS001.0523.00092	Corynebacterium pseudotuberculosis strain 414	PRJNA224116	SAMN13520993	ASM978913v1	GCF_009789135.1	['Bacteria', 'Actinobacteria', 'Corynebacteriales', 'Corynebacteriaceae', 'Corynebacterium']
COPS001.0523.00093	Corynebacterium pseudotuberculosis strain 206	PRJNA224116	SAMN13520512	ASM979141v1	GCF_009791415.1	['Bacteria', 'Actinobacteria', 'Corynebacteriales', 'Corynebacteriaceae', 'Corynebacterium']
COPS001.0523.00094	Corynebacterium pseudotuberculosis strain SigM	PRJNA224116	SAMN13523617	ASM979151v1	GCF_009791515.1	['Bacteria', 'Actinobacteria', 'Corynebacteriales', 'Corynebacteriaceae', 'Corynebacterium']
COPS001.0523.00095	Corynebacterium pseudotuberculosis strain SigD	PRJNA224116	SAMN13413461	ASM990517v1	GCF_009905175.1	['Bacteria', 'Actinomycetota', 'Actinomycetes', 'Mycobacteriales', 'Corynebacteriaceae', 'Corynebacterium']
COPS001.0523.00096	Corynebacterium pseudotuberculosis strain PAT14	PRJNA224116	SAMN13514205	ASM990527v1	GCF_009905275.1	['Bacteria', 'Actinobacteria', 'Corynebacteriales', 'Corynebacteriaceae', 'Corynebacterium']
COPS001.0523.00097	Corynebacterium pseudotuberculosis strain sigC	PRJNA224116	SAMN12059905	ASM993077v1	GCF_009930775.1	['Bacteria', 'Actinomycetota', 'Actinomycetes', 'Mycobacteriales', 'Corynebacteriaceae', 'Corynebacterium']
COPS001.0523.00098	Corynebacterium pseudotuberculosis strain Cp_Eq_BR01	PRJNA224116	SAMN29625301	ASM2429698v1	GCF_024296985.1	['Bacteria', 'Actinobacteria', 'Corynebacteriales', 'Corynebacteriaceae', 'Corynebacterium']
COPS001.0523.00099	Corynebacterium pseudotuberculosis strain MB325	PRJNA224116	SAMN22442158	ASM2664772v1	GCF_026647725.1	['Bacteria', 'Actinobacteria', 'Corynebacteriales', 'Corynebacteriaceae', 'Corynebacterium']
COPS001.0523.00100	Corynebacterium pseudotuberculosis strain MB292	PRJNA224116	SAMN22442157	ASM2664785v1	GCF_026647855.1	['Bacteria', 'Actinobacteria', 'Corynebacteriales', 'Corynebacteriaceae', 'Corynebacterium']
COPS001.0523.00101	Corynebacterium pseudotuberculosis strain MB271	PRJNA224116	SAMN22442156	ASM2664799v1	GCF_026647995.1	['Bacteria', 'Actinobacteria', 'Corynebacteriales', 'Corynebacteriaceae', 'Corynebacterium']
COPS001.0523.00102	Corynebacterium pseudotuberculosis strain MB239	PRJNA224116	SAMN22442155	ASM2664807v1	GCF_026648075.1	['Bacteria', 'Actinobacteria', 'Corynebacteriales', 'Corynebacteriaceae', 'Corynebacterium']
COPS001.0523.00103	Corynebacterium pseudotuberculosis strain MB238	PRJNA224116	SAMN22442154	ASM2664818v1	GCF_026648185.1	['Bacteria', 'Actinobacteria', 'Corynebacteriales', 'Corynebacteriaceae', 'Corynebacterium']
COPS001.0523.00104	Corynebacterium pseudotuberculosis strain MB235	PRJNA224116	SAMN22442153	ASM2664823v1	GCF_026648235.1	['Bacteria', 'Actinobacteria', 'Corynebacteriales', 'Corynebacteriaceae', 'Corynebacterium']
COPS001.0523.00105	Corynebacterium pseudotuberculosis strain MB216	PRJNA224116	SAMN22442152	ASM2664831v1	GCF_026648315.1	['Bacteria', 'Actinobacteria', 'Corynebacteriales', 'Corynebacteriaceae', 'Corynebacterium']
COPS001.0523.00106	Corynebacterium pseudotuberculosis strain MB205	PRJNA224116	SAMN22442151	ASM2664835v1	GCF_026648355.1	['Bacteria', 'Actinobacteria', 'Corynebacteriales', 'Corynebacteriaceae', 'Corynebacterium']
COPS001.0523.00107	Corynebacterium pseudotuberculosis strain MB201	PRJNA224116	SAMN22442150	ASM2664841v1	GCF_026648415.1	['Bacteria', 'Actinobacteria', 'Corynebacteriales', 'Corynebacteriaceae', 'Corynebacterium']
COPS001.0523.00108	Corynebacterium pseudotuberculosis strain MB186	PRJNA224116	SAMN22442149	ASM2665026v1	GCF_026650265.1	['Bacteria', 'Actinobacteria', 'Corynebacteriales', 'Corynebacteriaceae', 'Corynebacterium']
COPS001.0523.00109	Corynebacterium pseudotuberculosis strain MB184	PRJNA224116	SAMN22442148	ASM2665028v1	GCF_026650285.1	['Bacteria', 'Actinobacteria', 'Corynebacteriales', 'Corynebacteriaceae', 'Corynebacterium']
COPS001.0523.00110	Corynebacterium pseudotuberculosis strain MB183	PRJNA224116	SAMN22442147	ASM2665030v1	GCF_026650305.1	['Bacteria', 'Actinobacteria', 'Corynebacteriales', 'Corynebacteriaceae', 'Corynebacterium']
COPS001.0523.00111	Corynebacterium pseudotuberculosis strain MB182	PRJNA224116	SAMN22442146	ASM2665032v1	GCF_026650325.1	['Bacteria', 'Actinobacteria', 'Corynebacteriales', 'Corynebacteriaceae', 'Corynebacterium']
COPS001.0523.00112	Corynebacterium pseudotuberculosis strain MB180	PRJNA224116	SAMN22442145	ASM2665034v1	GCF_026650345.1	['Bacteria', 'Actinobacteria', 'Corynebacteriales', 'Corynebacteriaceae', 'Corynebacterium']
COPS001.0523.00113	Corynebacterium pseudotuberculosis strain MB177	PRJNA224116	SAMN22442144	ASM2665036v1	GCF_026650365.1	['Bacteria', 'Actinobacteria', 'Corynebacteriales', 'Corynebacteriaceae', 'Corynebacterium']
COPS001.0523.00114	Corynebacterium pseudotuberculosis strain MB176	PRJNA224116	SAMN22442143	ASM2665038v1	GCF_026650385.1	['Bacteria', 'Actinobacteria', 'Corynebacteriales', 'Corynebacteriaceae', 'Corynebacterium']
COPS001.0523.00115	Corynebacterium pseudotuberculosis strain MB174	PRJNA224116	SAMN22442142	ASM2665040v1	GCF_026650405.1	['Bacteria', 'Actinobacteria', 'Corynebacteriales', 'Corynebacteriaceae', 'Corynebacterium']
COPS001.0523.00116	Corynebacterium pseudotuberculosis strain MB172	PRJNA224116	SAMN22442141	ASM2665042v1	GCF_026650425.1	['Bacteria', 'Actinobacteria', 'Corynebacteriales', 'Corynebacteriaceae', 'Corynebacterium']
COPS001.0523.00117	Corynebacterium pseudotuberculosis strain MB168	PRJNA224116	SAMN22442140	ASM2665044v1	GCF_026650445.1	['Bacteria', 'Actinobacteria', 'Corynebacteriales', 'Corynebacteriaceae', 'Corynebacterium']
COPS001.0523.00118	Corynebacterium pseudotuberculosis strain MB167	PRJNA224116	SAMN22442139	ASM2665046v1	GCF_026650465.1	['Bacteria', 'Actinobacteria', 'Corynebacteriales', 'Corynebacteriaceae', 'Corynebacterium']
COPS001.0523.00119	Corynebacterium pseudotuberculosis strain MB166	PRJNA224116	SAMN22442138	ASM2665048v1	GCF_026650485.1	['Bacteria', 'Actinobacteria', 'Corynebacteriales', 'Corynebacteriaceae', 'Corynebacterium']
COPS001.0523.00120	Corynebacterium pseudotuberculosis strain MB163	PRJNA224116	SAMN22442136	ASM2665052v1	GCF_026650525.1	['Bacteria', 'Actinobacteria', 'Corynebacteriales', 'Corynebacteriaceae', 'Corynebacterium']
COPS001.0523.00121	Corynebacterium pseudotuberculosis strain MB156	PRJNA224116	SAMN22442135	ASM2665054v1	GCF_026650545.1	['Bacteria', 'Actinobacteria', 'Corynebacteriales', 'Corynebacteriaceae', 'Corynebacterium']
COPS001.0523.00122	Corynebacterium pseudotuberculosis strain MB124	PRJNA224116	SAMN22442132	ASM2665056v1	GCF_026650565.1	['Bacteria', 'Actinobacteria', 'Corynebacteriales', 'Corynebacteriaceae', 'Corynebacterium']
COPS001.0523.00123	Corynebacterium pseudotuberculosis strain MB122	PRJNA224116	SAMN22442131	ASM2665058v1	GCF_026650585.1	['Bacteria', 'Actinobacteria', 'Corynebacteriales', 'Corynebacteriaceae', 'Corynebacterium']
COPS001.0523.00124	Corynebacterium pseudotuberculosis strain MB109	PRJNA224116	SAMN22442130	ASM2665060v1	GCF_026650605.1	['Bacteria', 'Actinobacteria', 'Corynebacteriales', 'Corynebacteriaceae', 'Corynebacterium']
COPS001.0523.00125	Corynebacterium pseudotuberculosis strain MB106	PRJNA224116	SAMN22442129	ASM2665062v1	GCF_026650625.1	['Bacteria', 'Actinobacteria', 'Corynebacteriales', 'Corynebacteriaceae', 'Corynebacterium']
COPS001.0523.00126	Corynebacterium pseudotuberculosis strain MB89	PRJNA224116	SAMN22442128	ASM2665064v1	GCF_026650645.1	['Bacteria', 'Actinobacteria', 'Corynebacteriales', 'Corynebacteriaceae', 'Corynebacterium']
COPS001.0523.00127	Corynebacterium pseudotuberculosis strain MB83	PRJNA224116	SAMN22442127	ASM2665066v1	GCF_026650665.1	['Bacteria', 'Actinobacteria', 'Corynebacteriales', 'Corynebacteriaceae', 'Corynebacterium']
COPS001.0523.00128	Corynebacterium pseudotuberculosis strain MB77	PRJNA224116	SAMN22442126	ASM2665068v1	GCF_026650685.1	['Bacteria', 'Actinobacteria', 'Corynebacteriales', 'Corynebacteriaceae', 'Corynebacterium']
COPS001.0523.00129	Corynebacterium pseudotuberculosis strain MB52	PRJNA224116	SAMN22442125	ASM2665070v1	GCF_026650705.1	['Bacteria', 'Actinobacteria', 'Corynebacteriales', 'Corynebacteriaceae', 'Corynebacterium']
COPS001.0523.00130	Corynebacterium pseudotuberculosis strain MB46	PRJNA224116	SAMN22442124	ASM2665072v1	GCF_026650725.1	['Bacteria', 'Actinobacteria', 'Corynebacteriales', 'Corynebacteriaceae', 'Corynebacterium']
COPS001.0523.00131	Corynebacterium pseudotuberculosis strain MB45	PRJNA224116	SAMN22442123	ASM2665074v1	GCF_026650745.1	['Bacteria', 'Actinobacteria', 'Corynebacteriales', 'Corynebacteriaceae', 'Corynebacterium']
COPS001.0523.00132	Corynebacterium pseudotuberculosis strain MB44	PRJNA224116	SAMN22442122	ASM2665076v1	GCF_026650765.1	['Bacteria', 'Actinobacteria', 'Corynebacteriales', 'Corynebacteriaceae', 'Corynebacterium']
COPS001.0523.00133	Corynebacterium pseudotuberculosis strain MB32	PRJNA224116	SAMN22442121	ASM2665078v1	GCF_026650785.1	['Bacteria', 'Actinobacteria', 'Corynebacteriales', 'Corynebacteriaceae', 'Corynebacterium']
COPS001.0523.00134	Corynebacterium pseudotuberculosis strain MB27	PRJNA224116	SAMN22442120	ASM2665080v1	GCF_026650805.1	['Bacteria', 'Actinobacteria', 'Corynebacteriales', 'Corynebacteriaceae', 'Corynebacterium']
COPS001.0523.00135	Corynebacterium pseudotuberculosis strain MB6	PRJNA224116	SAMN22442119	ASM2665082v1	GCF_026650825.1	['Bacteria', 'Actinobacteria', 'Corynebacteriales', 'Corynebacteriaceae', 'Corynebacterium']
COPS001.0523.00136	Corynebacterium pseudotuberculosis strain MB5	PRJNA224116	SAMN22442118	ASM2665084v1	GCF_026650845.1	['Bacteria', 'Actinobacteria', 'Corynebacteriales', 'Corynebacteriaceae', 'Corynebacterium']
COPS001.0523.00137	Corynebacterium pseudotuberculosis strain MB165	PRJNA224116	SAMN22442137	ASM2674013v1	GCF_026740135.1	['Bacteria', 'Actinobacteria', 'Corynebacteriales', 'Corynebacteriaceae', 'Corynebacterium']
COPS001.0523.00138	Corynebacterium pseudotuberculosis strain S2	PRJNA224116	SAMN33984527	ASM2963762v1	GCF_029637625.1	['Bacteria', 'Actinomycetota', 'Actinomycetes', 'Mycobacteriales', 'Corynebacteriaceae', 'Corynebacterium']
COPS001.0523.00139	Corynebacterium pseudotuberculosis strain G1	PRJNA224116	SAMN33993821	ASM2967456v1	GCF_029674565.1	['Bacteria', 'Actinomycetota', 'Actinomycetes', 'Mycobacteriales', 'Corynebacteriaceae', 'Corynebacterium']
COPS001.0523.00140	Corynebacterium pseudotuberculosis strain NCTC4656	PRJNA224116	SAMEA3893442	45076_F01	GCF_901482545.1	['Bacteria', 'Actinobacteria', 'Corynebacteriales', 'Corynebacteriaceae', 'Corynebacterium']
COPS001.0523.00141	Corynebacterium pseudotuberculosis strain NCTC4681	PRJNA224116	SAMEA3893444	45076_G01	GCF_901482565.1	['Bacteria', 'Actinobacteria', 'Corynebacteriales', 'Corynebacteriaceae', 'Corynebacterium']
COPS001.0523.00142	Corynebacterium pseudotuberculosis 1002	PRJNA224116	SAMN02603609	ASM14493v3	GCF_000144935.2	['Bacteria', 'Actinomycetota', 'Actinomycetes', 'Mycobacteriales', 'Corynebacteriaceae', 'Corynebacterium']
COPS001.0523.00143	Corynebacterium pseudotuberculosis C231	PRJNA224116	SAMN02604117	ASM14467v2	GCF_000144675.2	['Bacteria', 'Actinomycetota', 'Actinomycetes', 'Mycobacteriales', 'Corynebacteriaceae', 'Corynebacterium']
COPS001.0523.00144	Corynebacterium pseudotuberculosis FRC41	PRJNA224116	SAMN02603078	ASM14370v2	GCF_000143705.2	['Bacteria', 'Actinomycetota', 'Actinomycetes', 'Mycobacteriales', 'Corynebacteriaceae', 'Corynebacterium']
COPS001.0523.00145	Corynebacterium pseudotuberculosis I19	PRJNA224116	SAMN02603739	ASM15206v3	GCF_000152065.3	['Bacteria', 'Actinomycetota', 'Actinomycetes', 'Mycobacteriales', 'Corynebacteriaceae', 'Corynebacterium']
COPS001.0523.00146	Corynebacterium pseudotuberculosis PAT10	PRJNA224116	SAMN02603741	ASM22162v1	GCF_000221625.1	['Bacteria', 'Actinobacteria', 'Corynebacteriales', 'Corynebacteriaceae', 'Corynebacterium']
COPS001.0523.00147	Corynebacterium pseudotuberculosis CIP 52.97	PRJNA224116	SAMN02603742	ASM22760v3	GCF_000227605.3	['Bacteria', 'Actinomycetota', 'Actinomycetes', 'Mycobacteriales', 'Corynebacteriaceae', 'Corynebacterium']
COPS001.0523.00148	Corynebacterium pseudotuberculosis 316	PRJNA224116	SAMN02603747	ASM24837v2	GCF_000248375.2	['Bacteria', 'Actinomycetota', 'Actinomycetes', 'Mycobacteriales', 'Corynebacteriaceae', 'Corynebacterium']
COPS001.0523.00149	Corynebacterium pseudotuberculosis 31	PRJNA224116	SAMN02603749	ASM25915v4	GCF_000259155.4	['Bacteria', 'Actinomycetota', 'Actinomycetes', 'Mycobacteriales', 'Corynebacteriaceae', 'Corynebacterium']
COPS001.0523.00150	Corynebacterium pseudotuberculosis 3/99-5	PRJNA224116	SAMN02603750	ASM24185v1	GCF_000241855.1	['Bacteria', 'Actinomycetota', 'Actinomycetes', 'Mycobacteriales', 'Corynebacteriaceae', 'Corynebacterium']
COPS001.0523.00151	Corynebacterium pseudotuberculosis 42/02-A	PRJNA224116	SAMN02603751	ASM22717v1	GCF_000227175.1	['Bacteria', 'Actinomycetota', 'Actinomycetes', 'Mycobacteriales', 'Corynebacteriaceae', 'Corynebacterium']
COPS001.0523.00152	Corynebacterium pseudotuberculosis 267	PRJNA224116	SAMN02603753	ASM25838v1	GCF_000258385.1	['Bacteria', 'Actinomycetota', 'Corynebacteriales', 'Corynebacteriaceae', 'Corynebacterium']
COPS001.0523.00153	Corynebacterium pseudotuberculosis P54B96	PRJNA224116	SAMN02603743	ASM25593v1	GCF_000255935.1	['Bacteria', 'Actinobacteria', 'Corynebacteriales', 'Corynebacteriaceae', 'Corynebacterium']
COPS001.0523.00154	Corynebacterium pseudotuberculosis Cp162	PRJNA224116	SAMN02603744	ASM26554v3	GCF_000265545.3	['Bacteria', 'Actinomycetota', 'Actinomycetes', 'Mycobacteriales', 'Corynebacteriaceae', 'Corynebacterium']
COPS001.0523.00155	Corynebacterium pseudotuberculosis 258	PRJNA224116	SAMN02603745	ASM26375v3	GCF_000263755.5	['Bacteria', 'Actinomycetota', 'Actinomycetes', 'Mycobacteriales', 'Corynebacteriaceae', 'Corynebacterium']
COPS002.0523.00001	Corynebacterium pseudodiphtheriticum strain CD1121	PRJNA224116	SAMN13559122	ASM2350925v1	GCF_023509255.1	['Bacteria', 'Actinobacteria', 'Corynebacteriales', 'Corynebacteriaceae', 'Corynebacterium']
COPS002.0523.00002	Corynebacterium pseudodiphtheriticum strain PC1145	PRJNA224116	SAMN24898294	ASM2350927v1	GCF_023509275.1	['Bacteria', 'Actinobacteria', 'Corynebacteriales', 'Corynebacteriaceae', 'Corynebacterium']
COPS002.0523.00003	Corynebacterium pseudodiphtheriticum strain PC1130	PRJNA224116	SAMN24898280	ASM2350929v1	GCF_023509295.1	['Bacteria', 'Actinobacteria', 'Corynebacteriales', 'Corynebacteriaceae', 'Corynebacterium']
COPS003.0523.00001	Corynebacterium pseudogenitalium strain CCUG 27540	PRJNA224116	SAMN18647611	ASM2445381v1	GCF_024453815.1	['Bacteria', 'Actinomycetota', 'Corynebacteriales', 'Corynebacteriaceae', 'Corynebacterium']
COPS004.0523.00001	Colwellia psychrerythraea 34H	PRJNA224116	SAMN02604001	ASM1232v1	GCF_000012325.1	['Bacteria', 'Pseudomonadota', 'Gammaproteobacteria', 'Alteromonadales', 'Colwelliaceae', 'Colwellia']
COPS005.0523.00001	Corynebacterium pseudopelargi strain 812CH	PRJNA224116	SAMN08449372	ASM381400v1	GCF_003814005.1	['Bacteria', 'Actinobacteria', 'Corynebacteriales', 'Corynebacteriaceae', 'Corynebacterium']
COQI001.0523.00001	Corynebacterium qintianiae strain MC1420	PRJNA224116	SAMN14086271	ASM1103864v2	GCF_011038645.2	['Bacteria', 'Actinobacteria', 'Corynebacteriales', 'Corynebacteriaceae', 'Corynebacterium']
CORE001.0523.00001	Corynebacterium renale strain NCTC11140	PRJNA224116	SAMEA3893447	45076_A02	GCF_900475655.1	['Bacteria', 'Actinobacteria', 'Corynebacteriales', 'Corynebacteriaceae', 'Corynebacterium']
CORE001.0523.00002	Corynebacterium renale strain NCTC7448	PRJNA224116	SAMEA4030736	47555_E02	GCF_900478035.1	['Bacteria', 'Actinobacteria', 'Corynebacteriales', 'Corynebacteriaceae', 'Corynebacterium']
CORE002.0523.00001	Corynebacterium resistens DSM 45100	PRJNA224116	SAMN02603065	ASM17753v2	GCF_000177535.2	['Bacteria', 'Actinobacteria', 'Corynebacteriales', 'Corynebacteriaceae', 'Corynebacterium']
CORI001.0523.00001	Corynebacterium riegelii strain FDAARGOS_1114	PRJNA224116	SAMN16357283	ASM1672850v1	GCF_016728505.1	['Bacteria', 'Actinobacteria', 'Corynebacteriales', 'Corynebacteriaceae', 'Corynebacterium']
CORO001.0523.00001	Corynebacterium rouxii strain FRC0190	PRJNA224116	SAMEA5992727	FRC0190	GCF_902702935.1	['Bacteria', 'Actinobacteria', 'Corynebacteriales', 'Corynebacteriaceae', 'Corynebacterium']
COSA001.0523.00001	Corynebacterium sanguinis strain CCUG 58655	PRJNA224116	SAMN10573883	ASM764123v1	GCF_007641235.1	['Bacteria', 'Actinobacteria', 'Corynebacteriales', 'Corynebacteriaceae', 'Corynebacterium']
COSE001.0523.00001	Corynebacterium segmentosum strain NCTC934	PRJNA224116	SAMEA37377418	52683_C03	GCF_900637825.1	['Bacteria', 'Actinobacteria', 'Corynebacteriales', 'Corynebacteriaceae', 'Corynebacterium']
COSE002.0523.00001	Comamonas serinivorans strain DSM 26136	PRJNA224116	SAMN07166496	ASM215886v1	GCF_002158865.1	['Bacteria', 'Pseudomonadota', 'Betaproteobacteria', 'Burkholderiales', 'Comamonadaceae', 'Comamonas']
COSE003.0523.00001	Coprobacter secundus subsp. similis strain 2CBH44	PRJNA224116	SAMD00236451	ASM1509727v1	GCF_015097275.1	['Bacteria', 'Bacteroidota', 'Bacteroidia', 'Bacteroidales', 'Barnesiellaceae', 'Coprobacter']
COSI001.0523.00001	Corynebacterium simulans strain PES1	PRJNA224116	SAMN03455925	ASM158621v1	GCF_001586215.1	['Bacteria', 'Actinomycetota', 'Actinomycetes', 'Mycobacteriales', 'Corynebacteriaceae', 'Corynebacterium']
COSI001.0523.00002	Corynebacterium simulans strain Wattiau	PRJNA224116	SAMN04435330	ASM158623v1	GCF_001586235.1	['Bacteria', 'Actinomycetota', 'Actinomycetes', 'Mycobacteriales', 'Corynebacteriaceae', 'Corynebacterium']
COSI002.0523.00001	Corynebacterium singulare strain IBS B52218	PRJNA224116	SAMN03177398	ASM83357v1	GCF_000833575.1	['Bacteria', 'Actinobacteria', 'Corynebacteriales', 'Corynebacteriaceae', 'Corynebacterium']
COSI003.0523.00001	Corynebacterium silvaticum strain PO100/5	PRJNA224116	SAMN07109093	ASM216211v2	GCF_002162115.2	['Bacteria', 'Actinomycetota', 'Actinomycetes', 'Mycobacteriales', 'Corynebacteriaceae', 'Corynebacterium']
COSI003.0523.00002	Corynebacterium silvaticum strain PO102/5	PRJNA224116	SAMN20503117	ASM2497197v1	GCF_024971975.1	['Bacteria', 'Actinobacteria', 'Corynebacteriales', 'Corynebacteriaceae', 'Corynebacterium']
COSI003.0523.00003	Corynebacterium silvaticum strain PO25/4	PRJNA224116	SAMN20503122	ASM2497199v1	GCF_024971995.1	['Bacteria', 'Actinobacteria', 'Corynebacteriales', 'Corynebacteriaceae', 'Corynebacterium']
COSI003.0523.00004	Corynebacterium silvaticum strain PO39/4	PRJNA224116	SAMN20713330	ASM2564301v1	GCF_025643015.1	['Bacteria', 'Actinobacteria', 'Corynebacteriales', 'Corynebacteriaceae', 'Corynebacterium']
COSI003.0523.00005	Corynebacterium silvaticum strain PO101/5	PRJNA224116	SAMN20713331	ASM2564303v1	GCF_025643035.1	['Bacteria', 'Actinobacteria', 'Corynebacteriales', 'Corynebacteriaceae', 'Corynebacterium']
COSI003.0523.00006	Corynebacterium silvaticum strain PO105/5	PRJNA224116	SAMN20713332	ASM2564305v1	GCF_025643055.1	['Bacteria', 'Actinobacteria', 'Corynebacteriales', 'Corynebacteriaceae', 'Corynebacterium']
COSI003.0523.00007	Corynebacterium silvaticum strain PO38/4	PRJNA224116	SAMN20713307	ASM2564307v1	GCF_025643075.1	['Bacteria', 'Actinobacteria', 'Corynebacteriales', 'Corynebacteriaceae', 'Corynebacterium']
COSI003.0523.00008	Corynebacterium silvaticum strain PO104/5	PRJNA224116	SAMN20503119	ASM2858352v1	GCF_028583525.1	['Bacteria', 'Actinomycetota', 'Corynebacteriales', 'Corynebacteriaceae', 'Corynebacterium']
COSP001.0523.00001	Colwellia sp. MT41	PRJNA224116	SAMN04255090	ASM144436v1	GCF_001444365.1	['Bacteria', 'Pseudomonadota', 'Gammaproteobacteria', 'Alteromonadales', 'Colwelliaceae', 'Colwellia']
COSP002.0523.00001	Corynebacterium sp. NML98-0116	PRJNA224116	SAMN05859797	ASM176725v1	GCF_001767255.1	['Bacteria', 'Actinobacteria', 'Corynebacteriales', 'Corynebacteriaceae', 'Corynebacterium']
COSP003.0523.00001	Comamonas sp. 7D-2	PRJNA224116	SAMN26804712	ASM2274955v1	GCF_022749555.1	['Bacteria', 'Proteobacteria', 'Betaproteobacteria', 'Burkholderiales', 'Comamonadaceae', 'Comamonas']
COSP004.0523.00001	Corynebacterium sphenisci DSM 44792	PRJNA224116	SAMN02996499	ASM194150v1	GCF_001941505.1	['Bacteria', 'Actinobacteria', 'Corynebacteriales', 'Corynebacteriaceae', 'Corynebacterium']
COSP005.0523.00001	Corynebacterium sp. ATCC 6931	PRJNA224116	SAMN02902856	ASM75518v1	GCF_000755185.1	['Bacteria', 'Actinobacteria', 'Corynebacteriales', 'Corynebacteriaceae', 'Corynebacterium']
COSP006.0523.00001	Corallococcus sp. EGB	PRJNA224116	SAMN20253995	ASM1996890v1	GCF_019968905.1	['Bacteria', 'Proteobacteria', 'Deltaproteobacteria', 'Myxococcales', 'Cystobacterineae', 'Myxococcaceae', 'Corallococcus']
COSP007.0523.00001	Cohnella sp. LGH	PRJNA224116	SAMN18354433	ASM1767188v1	GCF_017671885.1	['Bacteria', 'Firmicutes', 'Bacilli', 'Bacillales', 'Paenibacillaceae', 'Cohnella']
COSP008.0523.00001	Colwellia sp. PAMC 20917	PRJNA224116	SAMN04562546	ASM176729v1	GCF_001767295.1	['Bacteria', 'Proteobacteria', 'Gammaproteobacteria', 'Alteromonadales', 'Colwelliaceae', 'Colwellia']
COSP009.0523.00001	Commensalibacter sp. ESL0284	PRJNA224116	SAMN13280438	ASM973418v1	GCF_009734185.1	['Bacteria', 'Proteobacteria', 'Alphaproteobacteria', 'Rhodospirillales', 'Acetobacteraceae']
COSP010.0523.00001	Colwellia sp. Arc7-D	PRJNA224116	SAMN08912473	ASM306151v1	GCF_003061515.1	['Bacteria', 'Pseudomonadota', 'Gammaproteobacteria', 'Alteromonadales', 'Colwelliaceae', 'Colwellia']
COSP011.0523.00001	Commensalibacter sp. AMU001	PRJNA224116	SAMN10235278	ASM369136v1	GCF_003691365.1	['Bacteria', 'Proteobacteria', 'Alphaproteobacteria', 'Rhodospirillales', 'Acetobacteraceae']
COSP012.0523.00001	Colwellia sp. Arc7-635	PRJNA224116	SAMN10614016	ASM397125v1	GCF_003971255.1	['Bacteria', 'Pseudomonadota', 'Gammaproteobacteria', 'Alteromonadales', 'Colwelliaceae', 'Colwellia']
COSP013.0523.00001	Colwellia sp. M166	PRJNA224116	SAMN11842394	ASM2458528v1	GCF_024585285.1	['Bacteria', 'Proteobacteria', 'Gammaproteobacteria', 'Alteromonadales', 'Colwelliaceae', 'Colwellia']
COSP014.0523.00001	Comamonas sp. NLF-7-7 strain NLF 7-7	PRJNA224116	SAMN12317495	ASM795440v1	GCF_007954405.1	['Bacteria', 'Proteobacteria', 'Betaproteobacteria', 'Burkholderiales', 'Comamonadaceae', 'Comamonas']
COSP015.0523.00001	Corynebacterium sp. sy039	PRJNA224116	SAMN12393857	ASM790410v1	GCF_007904105.1	['Bacteria', 'Actinobacteria', 'Corynebacteriales', 'Corynebacteriaceae', 'Corynebacterium']
COSP016.0523.00001	Cobetia sp. cqz5-12	PRJNA224116	SAMN12871470	ASM1649540v1	GCF_016495405.1	['Bacteria', 'Proteobacteria', 'Gammaproteobacteria', 'Oceanospirillales', 'Halomonadaceae', 'Cobetia']
COSP017.0523.00001	Cobetia sp. AM6	PRJNA224116	SAMD00173584	ASM961795v1	GCF_009617955.1	['Bacteria', 'Pseudomonadota', 'Gammaproteobacteria', 'Oceanospirillales', 'Halomonadaceae', 'Cobetia']
COSP018.0523.00001	Cobetia sp. L2A1	PRJNA224116	SAMN13567890	ASM979684v1	GCF_009796845.1	['Bacteria', 'Proteobacteria', 'Gammaproteobacteria', 'Oceanospirillales', 'Halomonadaceae', 'Cobetia']
COSP019.0523.00001	Colwellia sp. 20A7	PRJNA224116	SAMN13609927	ASM983286v1	GCF_009832865.1	['Bacteria', 'Proteobacteria', 'Gammaproteobacteria', 'Alteromonadales', 'Colwelliaceae', 'Colwellia']
COSP020.0523.00001	Cobetia sp. 4B	PRJNA224116	SAMN15637445	ASM1883160v1	GCF_018831605.1	['Bacteria', 'Pseudomonadota', 'Gammaproteobacteria', 'Oceanospirillales', 'Halomonadaceae', 'Cobetia']
COSP021.0523.00001	Corynebacterium sp. FDAARGOS 1242 strain FDAARGOS_1242	PRJNA224116	SAMN16357384	ASM1688998v1	GCF_016889985.1	['Bacteria', 'Actinobacteria', 'Corynebacteriales', 'Corynebacteriaceae', 'Corynebacterium']
COSP022.0523.00001	Corynebacterium sp. CNCTC7651	PRJNA224116	SAMN18092215	ASM2149666v1	GCF_021496665.1	['Bacteria', 'Actinobacteria', 'Corynebacteriales', 'Corynebacteriaceae', 'Corynebacterium']
COSP023.0523.00001	Collinsella sp. zg1085	PRJNA224116	SAMN19603121	ASM1888995v1	GCF_018889955.1	['Bacteria', 'Actinobacteria', 'Coriobacteriia', 'Coriobacteriales', 'Coriobacteriaceae', 'Collinsella']
COSP024.0523.00001	Comamonas sp. NLF-1-9	PRJNA224116	SAMN19901804	ASM1919543v1	GCF_019195435.1	['Bacteria', 'Proteobacteria', 'Betaproteobacteria', 'Burkholderiales', 'Comamonadaceae', 'Comamonas']
COSP025.0523.00001	Comamonas sp. 7D-2evo1	PRJNA224116	SAMN26804845	ASM2274953v1	GCF_022749535.1	['Bacteria', 'Proteobacteria', 'Betaproteobacteria', 'Burkholderiales', 'Comamonadaceae', 'Comamonas']
COSP026.0523.00001	Comamonas sp. 7D-2evo2	PRJNA224116	SAMN26804954	ASM2274957v1	GCF_022749575.1	['Bacteria', 'Proteobacteria', 'Betaproteobacteria', 'Burkholderiales', 'Comamonadaceae', 'Comamonas']
COSP027.0523.00001	Conexibacter sp. S30A1	PRJNA224116	SAMN27754662	ASM2333066v1	GCF_023330665.1	['Bacteria', 'Actinobacteria', 'Thermoleophilia', 'Solirubrobacterales', 'Conexibacteraceae', 'Conexibacter']
COSP028.0523.00001	Conexibacter sp. DBS9H8	PRJNA224116	SAMN27754663	ASM2333068v1	GCF_023330685.1	['Bacteria', 'Actinobacteria', 'Thermoleophilia', 'Solirubrobacterales', 'Conexibacteraceae', 'Conexibacter']
COSP029.0523.00001	Comamonas sp. C11	PRJNA224116	SAMN29863000	ASM2449628v1	GCF_024496285.1	['Bacteria', 'Proteobacteria', 'Betaproteobacteria', 'Burkholderiales', 'Comamonadaceae', 'Comamonas']
COSP030.0523.00001	Comamonas sp. PR12	PRJNA224116	SAMN30697778	ASM2530945v1	GCF_025309455.1	['Bacteria', 'Proteobacteria', 'Betaproteobacteria', 'Burkholderiales', 'Comamonadaceae', 'Comamonas']
COSP031.0523.00001	Corallococcus sp. NCRR	PRJNA224116	SAMN31786600	ASM2696553v1	GCF_026965535.1	['Bacteria', 'Proteobacteria', 'Deltaproteobacteria', 'Myxococcales', 'Cystobacterineae', 'Myxococcaceae', 'Corallococcus']
COSP032.0523.00001	Corynebacterium sp. SCR221107	PRJNA224116	SAMN32489653	ASM2788647v1	GCF_027886475.1	['Bacteria', 'Actinomycetota', 'Corynebacteriales', 'Corynebacteriaceae', 'Corynebacterium']
COST001.0523.00001	Corynebacterium stationis strain ATCC 6872	PRJNA224116	SAMN04445726	ASM156197v1	GCF_001561975.1	['Bacteria', 'Actinomycetota', 'Corynebacteriales', 'Corynebacteriaceae', 'Corynebacterium']
COST001.0523.00002	Corynebacterium stationis strain 622=DSM 20302	PRJNA224116	SAMN02996501	ASM194134v1	GCF_001941345.1	['Bacteria', 'Actinomycetota', 'Corynebacteriales', 'Corynebacteriaceae', 'Corynebacterium']
COST001.0523.00003	Corynebacterium stationis strain LMG 21670	PRJNA224116	SAMN06327123	ASM202434v1	GCF_002024345.1	['Bacteria', 'Actinobacteria', 'Corynebacteriales', 'Corynebacteriaceae', 'Corynebacterium']
COST002.0523.00001	Corynebacterium striatum strain KC-Na-01	PRJNA224116	SAMN07109493	ASM215680v1	GCF_002156805.1	['Bacteria', 'Actinomycetota', 'Actinomycetes', 'Mycobacteriales', 'Corynebacteriaceae', 'Corynebacterium']
COST002.0523.00002	Corynebacterium striatum strain 215	PRJNA224116	SAMN05374476	ASM280396v1	GCF_002803965.1	['Bacteria', 'Actinobacteria', 'Corynebacteriales', 'Corynebacteriaceae', 'Corynebacterium']
COST002.0523.00003	Corynebacterium striatum strain 216	PRJNA224116	SAMN05178544	ASM280408v1	GCF_002804085.1	['Bacteria', 'Actinobacteria', 'Corynebacteriales', 'Corynebacteriaceae', 'Corynebacterium']
COST002.0523.00004	Corynebacterium striatum strain FDAARGOS_1115	PRJNA224116	SAMN16357284	ASM1672810v1	GCF_016728105.1	['Bacteria', 'Actinobacteria', 'Corynebacteriales', 'Corynebacteriaceae', 'Corynebacterium']
COST002.0523.00005	Corynebacterium striatum strain FDAARGOS_1116	PRJNA224116	SAMN16357285	ASM1672820v1	GCF_016728205.1	['Bacteria', 'Actinobacteria', 'Corynebacteriales', 'Corynebacteriaceae', 'Corynebacterium']
COST002.0523.00006	Corynebacterium striatum strain FDAARGOS_1197	PRJNA224116	SAMN16357339	ASM1688944v1	GCF_016889445.1	['Bacteria', 'Actinomycetota', 'Actinomycetes', 'Mycobacteriales', 'Corynebacteriaceae', 'Corynebacterium']
COST003.0523.00001	Collinsella stercoris strain DSM 13279	PRJNA224116	SAMN20222685	ASM2514962v1	GCF_025149625.1	['Bacteria', 'Actinobacteria', 'Coriobacteriia', 'Coriobacteriales', 'Coriobacteriaceae', 'Collinsella']
COST003.0523.00002	Collinsella stercoris DSM 13279 strain FDAARGOS_1572	PRJNA224116	SAMN22091669	ASM2073546v1	GCF_020735465.1	['Bacteria', 'Actinobacteria', 'Coriobacteriia', 'Coriobacteriales', 'Coriobacteriaceae', 'Collinsella']
COST004.0523.00001	Conchiformibius steedae strain DSM 2580	PRJNA224116	SAMN15603187	ASM1405472v1	GCF_014054725.1	['Bacteria', 'Pseudomonadota', 'Betaproteobacteria', 'Neisseriales', 'Neisseriaceae', 'Conchiformibius']
COST004.0523.00002	Conchiformibius steedae DSM 2580	PRJNA224116	SAMN23010819	ASM2354700v1	GCF_023547005.1	['Bacteria', 'Pseudomonadota', 'Betaproteobacteria', 'Neisseriales', 'Neisseriaceae', 'Conchiformibius']
COSU001.0523.00001	Corynebacterium suranareeae strain N24	PRJNA224116	SAMD00000552	ASM235515v1	GCF_002355155.1	['Bacteria', 'Actinobacteria', 'Corynebacteriales', 'Corynebacteriaceae', 'Corynebacterium']
COTE001.0523.00001	Comamonas testosteroni strain T5-67	PRJNA224116	SAMN12671326	ASM1407641v1	GCF_014076415.1	['Bacteria', 'Proteobacteria', 'Betaproteobacteria', 'Burkholderiales', 'Comamonadaceae', 'Comamonas']
COTE001.0523.00002	Comamonas testosteroni strain R5-28	PRJNA224116	SAMN12671332	ASM1407647v1	GCF_014076475.1	['Bacteria', 'Proteobacteria', 'Betaproteobacteria', 'Burkholderiales', 'Comamonadaceae', 'Comamonas']
COTE001.0523.00003	Comamonas testosteroni strain X13	PRJNA224116	SAMN24624792	ASM2902690v1	GCF_029026905.1	['Bacteria', 'Pseudomonadota', 'Betaproteobacteria', 'Burkholderiales', 'Comamonadaceae', 'Comamonas']
COTE001.0523.00004	Comamonas testosteroni TK102	PRJNA224116	SAMN03081477	ASM73937v1	GCF_000739375.1	['Bacteria', 'Proteobacteria', 'Betaproteobacteria', 'Burkholderiales', 'Comamonadaceae', 'Comamonas']
COTE002.0523.00001	Corynebacterium testudinoris strain DSM 44614	PRJNA224116	SAMN03480629	ASM102104v1	GCF_001021045.1	['Bacteria', 'Actinobacteria', 'Corynebacteriales', 'Corynebacteriaceae', 'Corynebacterium']
COTE003.0523.00001	Corynebacterium terpenotabidum Y-11	PRJNA224116	SAMN02603028	ASM41836v1	GCF_000418365.1	['Bacteria', 'Actinobacteria', 'Corynebacteriales', 'Corynebacteriaceae', 'Corynebacterium']
COTH001.0523.00001	Comamonas thiooxydans	PRJNA224116	SAMN02603356	ASM9314v2	GCF_000093145.3	['Bacteria', 'Pseudomonadota', 'Betaproteobacteria', 'Burkholderiales', 'Comamonadaceae', 'Comamonas']
COTH001.0523.00002	Comamonas thiooxydans isolate C19	PRJNA224116	SAMEA3493917	Comamonas testosteroni P19	GCF_001406795.1	['Bacteria', 'Proteobacteria', 'Betaproteobacteria', 'Burkholderiales', 'Comamonadaceae', 'Comamonas']
COTH001.0523.00003	Comamonas thiooxydans strain QYY	PRJNA224116	SAMN15009848	ASM1325625v1	GCF_013256255.1	['Bacteria', 'Proteobacteria', 'Betaproteobacteria', 'Burkholderiales', 'Comamonadaceae', 'Comamonas']
COTH001.0523.00004	Comamonas thiooxydans strain ZDHYF418	PRJNA224116	SAMN14538760	ASM1493103v1	GCF_014931035.1	['Bacteria', 'Proteobacteria', 'Betaproteobacteria', 'Burkholderiales', 'Comamonadaceae', 'Comamonas']
COTH001.0523.00005	Comamonas thiooxydans strain CSUSB4	PRJNA224116	SAMN21540784	ASM2016221v1	GCF_020162215.1	['Bacteria', 'Proteobacteria', 'Betaproteobacteria', 'Burkholderiales', 'Comamonadaceae', 'Comamonas']
COTH001.0523.00006	Comamonas thiooxydans strain NR4028	PRJNA224116	SAMD00411011	ASM2088617v1	GCF_020886175.1	['Bacteria', 'Pseudomonadota', 'Betaproteobacteria', 'Burkholderiales', 'Comamonadaceae', 'Comamonas']
COTH001.0523.00007	Comamonas thiooxydans strain CHJ01	PRJNA224116	SAMN26105102	ASM2449893v1	GCF_024498935.1	['Bacteria', 'Proteobacteria', 'Betaproteobacteria', 'Burkholderiales', 'Comamonadaceae', 'Comamonas']
COTU001.0523.00001	Corynebacterium tuberculostearicum strain FDAARGOS_993	PRJNA224116	SAMN16357162	ASM1612701v1	GCF_016127015.1	['Bacteria', 'Actinobacteria', 'Corynebacteriales', 'Corynebacteriaceae', 'Corynebacterium']
COTU001.0523.00002	Corynebacterium tuberculostearicum strain FDAARGOS_1117	PRJNA224116	SAMN16357286	ASM1672836v1	GCF_016728365.1	['Bacteria', 'Actinobacteria', 'Corynebacteriales', 'Corynebacteriaceae', 'Corynebacterium']
COUB001.0523.00001	Corynebacterium uberis strain 20M1090	PRJNA224116	SAMN22160858	ASM2061401v1	GCF_020614015.1	['Bacteria', 'Actinobacteria', 'Corynebacteriales', 'Corynebacteriaceae', 'Corynebacterium']
COUB001.0523.00002	Corynebacterium uberis strain 19M0083	PRJNA224116	SAMN22160856	ASM2061405v1	GCF_020614055.1	['Bacteria', 'Actinobacteria', 'Corynebacteriales', 'Corynebacteriaceae', 'Corynebacterium']
COUB001.0523.00003	Corynebacterium uberis strain 18M0913	PRJNA224116	SAMN22160855	ASM2061417v1	GCF_020614175.1	['Bacteria', 'Actinobacteria', 'Corynebacteriales', 'Corynebacteriaceae', 'Corynebacterium']
COUB001.0523.00004	Corynebacterium uberis strain 20M1046	PRJNA224116	SAMN22160857	ASM2061429v1	GCF_020614295.1	['Bacteria', 'Actinobacteria', 'Corynebacteriales', 'Corynebacteriaceae', 'Corynebacterium']
COUB001.0523.00005	Corynebacterium uberis strain 17M2518	PRJNA224116	SAMN22160854	ASM2061433v1	GCF_020614335.1	['Bacteria', 'Actinobacteria', 'Corynebacteriales', 'Corynebacteriaceae', 'Corynebacterium']
COUB001.0523.00006	Corynebacterium uberis strain 18M0132	PRJNA224116	SAMN22160853	ASM2061633v1	GCF_020616335.1	['Bacteria', 'Actinobacteria', 'Corynebacteriales', 'Corynebacteriaceae', 'Corynebacterium']
COUL001.0523.00001	Corynebacterium ulcerans strain 210932	PRJNA224116	SAMN03025288	ASM76741v1	GCF_000767415.1	['Bacteria', 'Actinobacteria', 'Corynebacteriales', 'Corynebacteriaceae', 'Corynebacterium']
COUL001.0523.00002	Corynebacterium ulcerans strain 210931	PRJNA224116	SAMN03025287	ASM76764v1	GCF_000767645.1	['Bacteria', 'Actinobacteria', 'Corynebacteriales', 'Corynebacteriaceae', 'Corynebacterium']
COUL001.0523.00003	Corynebacterium ulcerans strain 05146	PRJNA224116	SAMN03104569	ASM76963v1	GCF_000769635.1	['Bacteria', 'Actinobacteria', 'Corynebacteriales', 'Corynebacteriaceae', 'Corynebacterium']
COUL001.0523.00004	Corynebacterium ulcerans strain 131002	PRJNA224116	SAMN03418694	ASM96894v1	GCF_000968945.1	['Bacteria', 'Actinobacteria', 'Corynebacteriales', 'Corynebacteriaceae', 'Corynebacterium']
COUL001.0523.00005	Corynebacterium ulcerans strain 131001	PRJNA224116	SAMN03316967	ASM128144v1	GCF_001281445.1	['Bacteria', 'Actinobacteria', 'Corynebacteriales', 'Corynebacteriaceae', 'Corynebacterium']
COUL001.0523.00006	Corynebacterium ulcerans strain 0211	PRJNA224116	SAMD00168433	ASM899539v1	GCF_008995395.1	['Bacteria', 'Actinobacteria', 'Corynebacteriales', 'Corynebacteriaceae', 'Corynebacterium']
COUL001.0523.00007	Corynebacterium ulcerans strain FH2016-1	PRJNA224116	SAMD00168434	ASM900228v1	GCF_009002285.1	['Bacteria', 'Actinobacteria', 'Corynebacteriales', 'Corynebacteriaceae', 'Corynebacterium']
COUL001.0523.00008	Corynebacterium ulcerans strain MRi49	PRJNA224116	SAMN13521090	ASM978915v1	GCF_009789155.1	['Bacteria', 'Actinobacteria', 'Corynebacteriales', 'Corynebacteriaceae', 'Corynebacterium']
COUL001.0523.00009	Corynebacterium ulcerans strain LIV-14050	PRJNA224116	SAMN15165966	ASM1479280v1	GCF_014792805.1	['Bacteria', 'Actinomycetota', 'Actinomycetes', 'Mycobacteriales', 'Corynebacteriaceae', 'Corynebacterium']
COUL001.0523.00010	Corynebacterium ulcerans strain FDAARGOS_1118	PRJNA224116	SAMN16357287	ASM1672736v1	GCF_016727365.1	['Bacteria', 'Actinobacteria', 'Corynebacteriales', 'Corynebacteriaceae', 'Corynebacterium']
COUL001.0523.00011	Corynebacterium ulcerans strain NCTC7910	PRJNA224116	SAMEA4504038	51485_C02	GCF_900187135.1	['Bacteria', 'Actinobacteria', 'Corynebacteriales', 'Corynebacteriaceae', 'Corynebacterium']
COUL001.0523.00012	Corynebacterium ulcerans strain NCTC13718	PRJNA224116	SAMEA3919791	45532_A02	GCF_900475605.1	['Bacteria', 'Actinobacteria', 'Corynebacteriales', 'Corynebacteriaceae', 'Corynebacterium']
COUL001.0523.00013	Corynebacterium ulcerans strain NCTC7908	PRJNA224116	SAMEA3893446	45076_H01	GCF_900475635.1	['Bacteria', 'Actinobacteria', 'Corynebacteriales', 'Corynebacteriaceae', 'Corynebacterium']
COUL001.0523.00014	Corynebacterium ulcerans strain NCTC8639	PRJNA224116	SAMEA4017706	46941_E01	GCF_900475775.1	['Bacteria', 'Actinobacteria', 'Corynebacteriales', 'Corynebacteriaceae', 'Corynebacterium']
COUL001.0523.00015	Corynebacterium ulcerans 809	PRJNA224116	SAMN02603079	ASM21564v1	GCF_000215645.1	['Bacteria', 'Actinobacteria', 'Corynebacteriales', 'Corynebacteriaceae', 'Corynebacterium']
COUL001.0523.00016	Corynebacterium ulcerans BR-AD22	PRJNA224116	SAMN02603080	ASM21566v1	GCF_000215665.1	['Bacteria', 'Actinobacteria', 'Corynebacteriales', 'Corynebacteriaceae', 'Corynebacterium']
COUL001.0523.00017	Corynebacterium ulcerans 0102	PRJNA224116	SAMD00012381	ASM30682v1	GCF_000306825.1	['Bacteria', 'Actinobacteria', 'Corynebacteriales', 'Corynebacteriaceae', 'Corynebacterium']
COUL001.0523.00018	Corynebacterium ulcerans FRC11	PRJNA224116	SAMN03099770	ASM76768v1	GCF_000767685.1	['Bacteria', 'Actinobacteria', 'Corynebacteriales', 'Corynebacteriaceae', 'Corynebacterium']
COUL001.0523.00019	Corynebacterium ulcerans FRC58	PRJNA224116	SAMN02471303	ASM49980v2	GCF_000499805.2	['Bacteria', 'Actinobacteria', 'Corynebacteriales', 'Corynebacteriaceae', 'Corynebacterium']
COUR001.0523.00001	Corynebacterium urealyticum strain FDAARGOS_996	PRJNA224116	SAMN16357165	ASM1612709v1	GCF_016127095.1	['Bacteria', 'Actinobacteria', 'Corynebacteriales', 'Corynebacteriaceae', 'Corynebacterium']
COUR001.0523.00002	Corynebacterium urealyticum strain FDAARGOS_994	PRJNA224116	SAMN16357163	ASM1612797v1	GCF_016127975.1	['Bacteria', 'Actinobacteria', 'Corynebacteriales', 'Corynebacteriaceae', 'Corynebacterium']
COUR001.0523.00003	Corynebacterium urealyticum strain NCTC12011	PRJNA224116	SAMEA4530651	52184_D01	GCF_900187235.1	['Bacteria', 'Actinobacteria', 'Corynebacteriales', 'Corynebacteriaceae', 'Corynebacterium']
COUR001.0523.00004	Corynebacterium urealyticum DSM 7109	PRJNA224116	SAMEA3138282	ASM6994v1	GCF_000069945.1	['Bacteria', 'Actinobacteria', 'Corynebacteriales', 'Corynebacteriaceae', 'Corynebacterium']
COUR001.0523.00005	Corynebacterium urealyticum DSM 7111	PRJNA224116	SAMN02603063	ASM33809v1	GCF_000338095.1	['Bacteria', 'Actinobacteria', 'Corynebacteriales', 'Corynebacteriaceae', 'Corynebacterium']
COUR002.0523.00001	Corynebacterium ureicelerivorans strain IMMIB RIV-2301	PRJNA224116	SAMN02953970	ASM74731v1	GCF_000747315.1	['Bacteria', 'Actinobacteria', 'Corynebacteriales', 'Corynebacteriaceae', 'Corynebacterium']
COUR003.0523.00001	Corynebacterium urogenitale strain LMM-1652	PRJNA224116	SAMN12924940	ASM902682v1	GCF_009026825.1	['Bacteria', 'Actinobacteria', 'Corynebacteriales', 'Corynebacteriaceae', 'Corynebacterium']
COUT001.0523.00001	Corynebacterium uterequi strain DSM 45634	PRJNA224116	SAMN03480647	ASM102106v1	GCF_001021065.1	['Bacteria', 'Actinobacteria', 'Corynebacteriales', 'Corynebacteriaceae', 'Corynebacterium']
COVA001.0523.00001	Corynebacterium variabile DSM 44702	PRJNA224116	SAMN02603088	ASM17939v2	GCF_000179395.2	['Bacteria', 'Actinobacteria', 'Corynebacteriales', 'Corynebacteriaceae', 'Corynebacterium']
COVI001.0523.00001	Corynebacterium vitaeruminis DSM 20294	PRJNA224116	SAMN03081455	ASM55080v1	GCF_000550805.1	['Bacteria', 'Actinobacteria', 'Corynebacteriales', 'Corynebacteriaceae', 'Corynebacterium']
COWO001.0523.00001	Conexibacter woesei DSM 14684	PRJNA224116	SAMN00002582	ASM2526v1	GCF_000025265.1	['Bacteria', 'Actinobacteria', 'Thermoleophilia', 'Solirubrobacterales', 'Conexibacteraceae', 'Conexibacter']
COXE001.0523.00001	Corynebacterium xerosis strain GS 1	PRJNA224116	SAMN10065701	ASM364124v1	GCF_003641245.1	['Bacteria', 'Actinomycetota', 'Actinomycetes', 'Mycobacteriales', 'Corynebacteriaceae', 'Corynebacterium']
COXE001.0523.00002	Corynebacterium xerosis strain FDAARGOS_674	PRJNA224116	SAMN11056389	ASM973047v1	GCF_009730475.1	['Bacteria', 'Actinobacteria', 'Corynebacteriales', 'Corynebacteriaceae', 'Corynebacterium']
COYU001.0523.00001	Corynebacterium yudongzhengii strain 2183	PRJNA224116	SAMN08388720	ASM306540v1	GCF_003065405.1	['Bacteria', 'Actinomycetota', 'Actinomycetes', 'Mycobacteriales', 'Corynebacteriaceae', 'Corynebacterium']
COZH001.0523.00001	Companilactobacillus zhachilii strain HBUAS52074	PRJNA224116	SAMN09899663	ASM360636v2	GCF_003606365.2	['Bacteria', 'Bacillota', 'Bacilli', 'Lactobacillales', 'Lactobacillaceae', 'Companilactobacillus']
COZH002.0523.00001	Corynebacterium zhongnanshanii strain zg-320	PRJNA224116	SAMN15951547	ASM1449057v1	GCF_014490575.1	['Bacteria', 'Actinobacteria', 'Corynebacteriales', 'Corynebacteriaceae', 'Corynebacterium']
CRAR001.0523.00001	Cryobacterium arcticum strain PAMC 27867	PRJNA224116	SAMN05271266	ASM167972v1	GCF_001679725.1	['Bacteria', 'Actinomycetota', 'Micrococcales', 'Microbacteriaceae', 'Cryobacterium']
CRAT001.0523.00001	Croceibacter atlanticus HTCC2559	PRJNA224116	SAMN02603922	ASM19631v1	GCF_000196315.1	['Bacteria', 'Bacteroidota', 'Flavobacteriia', 'Flavobacteriales', 'Flavobacteriaceae', 'Croceibacter']
CRAT002.0523.00001	Croceibacterium atlanticum strain 26DY36	PRJNA224116	SAMN03658145	ASM100816v2	GCF_001008165.2	['Bacteria', 'Proteobacteria', 'Alphaproteobacteria', 'Sphingomonadales', 'Erythrobacteraceae', 'Croceibacterium']
CRCO001.0523.00001	Cronobacter condimenti 1330 strain LMG 26250	PRJNA224116	SAMN03938712	ASM127725v1	GCF_001277255.1	['Bacteria', 'Proteobacteria', 'Gammaproteobacteria', 'Enterobacterales', 'Enterobacteriaceae', 'Cronobacter']
CRCU001.0523.00001	Cryptobacterium curtum DSM 15641	PRJNA224116	SAMN02598434	ASM2384v1	GCF_000023845.1	['Bacteria', 'Actinobacteria', 'Coriobacteriia', 'Eggerthellales', 'Eggerthellaceae', 'Cryptobacterium']
CRDU001.0523.00001	Cronobacter dublinensis strain CFSA A14	PRJNA224116	SAMN29674978	ASM2922775v1	GCF_029227755.1	['Bacteria', 'Pseudomonadota', 'Gammaproteobacteria', 'Enterobacterales', 'Enterobacteriaceae', 'Cronobacter']
CRDU001.0523.00002	Cronobacter dublinensis strain CFSA A84	PRJNA224116	SAMN29675450	ASM2922778v1	GCF_029227785.1	['Bacteria', 'Pseudomonadota', 'Gammaproteobacteria', 'Enterobacterales', 'Enterobacteriaceae', 'Cronobacter']
CRDU001.0523.00003	Cronobacter dublinensis subsp. dublinensis LMG 23823	PRJNA224116	SAMN03938717	ASM127723v1	GCF_001277235.1	['Bacteria', 'Proteobacteria', 'Gammaproteobacteria', 'Enterobacterales', 'Enterobacteriaceae', 'Cronobacter']
CREP001.0523.00001	Crinalium epipsammum PCC 9333	PRJNA224116	SAMN02261349	ASM31749v1	GCF_000317495.1	['Bacteria', 'Cyanobacteria', 'Oscillatoriophycideae', 'Oscillatoriales', 'Gomontiellaceae', 'Crinalium']
CRHY001.0523.00001	Croceimicrobium hydrocarbonivorans strain A20-9	PRJNA224116	SAMN15691429	ASM1452456v1	GCF_014524565.1	['Bacteria', 'Bacteroidetes', 'Flavobacteriia', 'Flavobacteriales', 'Schleiferiaceae', 'Croceimicrobium']
CRIG001.0523.00001	Cruoricaptor ignavus strain M1214	PRJNA224116	SAMN16424887	ASM1496114v1	GCF_014961145.1	['Bacteria', 'Bacteroidota', 'Flavobacteriia', 'Flavobacteriales', 'Weeksellaceae', 'Cruoricaptor']
CRIN001.0523.00001	Crassaminicella indica strain 143-21	PRJNA224116	SAMN19999416	ASM1920318v1	GCF_019203185.1	['Bacteria', 'Bacillota', 'Clostridia', 'Eubacteriales', 'Clostridiaceae', 'Crassaminicella']
CRMA001.0523.00001	Cronobacter malonaticus	PRJNA224116	SAMN02641531	ASM50454v1	GCF_000504545.1	['Bacteria', 'Pseudomonadota', 'Gammaproteobacteria', 'Enterobacterales', 'Enterobacteriaceae', 'Cronobacter']
CRMA001.0523.00002	Cronobacter malonaticus LMG 23826	PRJNA224116	SAMN03938716	ASM127721v2	GCF_001277215.2	['Bacteria', 'Pseudomonadota', 'Gammaproteobacteria', 'Enterobacterales', 'Enterobacteriaceae', 'Cronobacter']
CRMA002.0523.00001	Croceicoccus marinus strain E4A9	PRJNA224116	SAMN05176185	ASM166167v2	GCF_001661675.2	['Bacteria', 'Proteobacteria', 'Alphaproteobacteria', 'Sphingomonadales', 'Erythrobacteraceae', 'Croceicoccus']
CRMA002.0523.00002	Croceicoccus marinus strain OT19	PRJNA224116	SAMN15700861	ASM1421195v1	GCF_014211955.1	['Bacteria', 'Proteobacteria', 'Alphaproteobacteria', 'Sphingomonadales', 'Erythrobacteraceae', 'Croceicoccus']
CRMU001.0523.00001	Cronobacter muytjensii ATCC 51329	PRJNA224116	SAMN03938713	ASM127719v1	GCF_001277195.1	['Bacteria', 'Proteobacteria', 'Gammaproteobacteria', 'Enterobacterales', 'Enterobacteriaceae', 'Cronobacter']
CRNA001.0523.00001	Croceicoccus naphthovorans strain PQ-2	PRJNA224116	SAMN03757733	ASM102870v1	GCF_001028705.1	['Bacteria', 'Proteobacteria', 'Alphaproteobacteria', 'Sphingomonadales', 'Erythrobacteraceae', 'Croceicoccus']
CRPR001.0523.00001	Crassaminicella profunda strain Ra1766H	PRJNA224116	SAMN21034494	ASM1988478v1	GCF_019884785.1	['Bacteria', 'Firmicutes', 'Clostridia', 'Eubacteriales', 'Clostridiaceae', 'Crassaminicella']
CRSA001.0523.00001	Cronobacter sakazakii strain ATCC 29544	PRJNA224116	SAMN03371468	ASM98282v1	GCF_000982825.1	['Bacteria', 'Proteobacteria', 'Gammaproteobacteria', 'Enterobacterales', 'Enterobacteriaceae', 'Cronobacter']
CRSA001.0523.00002	Cronobacter sakazakii strain NCTC 8155	PRJNA224116	SAMN03938714	ASM127727v1	GCF_001277275.1	['Bacteria', 'Proteobacteria', 'Gammaproteobacteria', 'Enterobacterales', 'Enterobacteriaceae', 'Cronobacter']
CRSA001.0523.00003	Cronobacter sakazakii strain MOD1-H322	PRJNA224116	SAMN06124518	ASM207176v2	GCF_002071765.2	['Bacteria', 'Proteobacteria', 'Gammaproteobacteria', 'Enterobacterales', 'Enterobacteriaceae', 'Cronobacter']
CRSA001.0523.00004	Cronobacter sakazakii strain CS-931	PRJNA224116	SAMN07540307	ASM351612v3	GCF_003516125.1	['Bacteria', 'Pseudomonadota', 'Gammaproteobacteria', 'Enterobacterales', 'Enterobacteriaceae', 'Cronobacter']
CRSA001.0523.00005	Cronobacter sakazakii strain 5563_17	PRJNA224116	SAMN15493123	ASM1342599v1	GCF_013425995.1	['Bacteria', 'Proteobacteria', 'Gammaproteobacteria', 'Enterobacterales', 'Enterobacteriaceae', 'Cronobacter']
CRSA001.0523.00006	Cronobacter sakazakii strain C767	PRJNA224116	SAMN14112905	ASM1888408v1	GCF_018884085.1	['Bacteria', 'Proteobacteria', 'Gammaproteobacteria', 'Enterobacterales', 'Enterobacteriaceae', 'Cronobacter']
CRSA001.0523.00007	Cronobacter sakazakii strain C79	PRJNA224116	SAMN14112906	ASM1888410v1	GCF_018884105.1	['Bacteria', 'Proteobacteria', 'Gammaproteobacteria', 'Enterobacterales', 'Enterobacteriaceae', 'Cronobacter']
CRSA001.0523.00008	Cronobacter sakazakii strain C105731	PRJNA224116	SAMN14112903	ASM1888412v1	GCF_018884125.1	['Bacteria', 'Pseudomonadota', 'Gammaproteobacteria', 'Enterobacterales', 'Enterobacteriaceae', 'Cronobacter']
CRSA001.0523.00009	Cronobacter sakazakii strain C757	PRJNA224116	SAMN14112904	ASM1888414v1	GCF_018884145.1	['Bacteria', 'Proteobacteria', 'Gammaproteobacteria', 'Enterobacterales', 'Enterobacteriaceae', 'Cronobacter']
CRSA001.0523.00010	Cronobacter sakazakii strain 70402496	PRJNA224116	SAMN26420280	ASM2264896v1	GCF_022648965.1	['Bacteria', 'Pseudomonadota', 'Gammaproteobacteria', 'Enterobacterales', 'Enterobacteriaceae', 'Cronobacter']
CRSA001.0523.00011	Cronobacter sakazakii strain JXES-28	PRJNA224116	SAMN28951057	ASM2380543v1	GCF_023805435.1	['Bacteria', 'Proteobacteria', 'Gammaproteobacteria', 'Enterobacterales', 'Enterobacteriaceae', 'Cronobacter']
CRSA001.0523.00012	Cronobacter sakazakii strain USDA-ARS-USMARC-54664	PRJNA224116	SAMN30466962	ASM2520059v1	GCF_025200595.1	['Bacteria', 'Proteobacteria', 'Gammaproteobacteria', 'Enterobacterales', 'Enterobacteriaceae', 'Cronobacter']
CRSA001.0523.00013	Cronobacter sakazakii strain Crono-589	PRJNA224116	SAMN20586791	ASM2534552v1	GCF_025345525.1	['Bacteria', 'Proteobacteria', 'Gammaproteobacteria', 'Enterobacterales', 'Enterobacteriaceae', 'Cronobacter']
CRSA001.0523.00014	Cronobacter sakazakii strain Crono-684	PRJNA224116	SAMN20587836	ASM2534554v1	GCF_025345545.1	['Bacteria', 'Proteobacteria', 'Gammaproteobacteria', 'Enterobacterales', 'Enterobacteriaceae', 'Cronobacter']
CRSA001.0523.00015	Cronobacter sakazakii ATCC BAA-894	PRJNA224116	SAMN02603913	ASM1766v1	GCF_000017665.1	['Bacteria', 'Pseudomonadota', 'Gammaproteobacteria', 'Enterobacterales', 'Enterobacteriaceae', 'Cronobacter']
CRSA001.0523.00016	Cronobacter sakazakii SP291	PRJNA224116	SAMN02604116	ASM33901v1	GCF_000339015.1	['Bacteria', 'Pseudomonadota', 'Gammaproteobacteria', 'Enterobacterales', 'Enterobacteriaceae', 'Cronobacter']
CRSA001.0523.00017	Cronobacter sakazakii ES15	PRJNA224116	SAMN02603850	ASM26321v1	GCF_000263215.1	['Bacteria', 'Pseudomonadota', 'Gammaproteobacteria', 'Enterobacterales', 'Enterobacteriaceae', 'Cronobacter']
CRSO001.0523.00001	Cryobacterium soli strain GCJ02	PRJNA224116	SAMN09404755	ASM361103v1	GCF_003611035.1	['Bacteria', 'Actinobacteria', 'Micrococcales', 'Microbacteriaceae', 'Cryobacterium']
CRSP001.0523.00001	Croceicoccus sp. Ery15	PRJNA224116	SAMN23226874	ASM2098530v1	GCF_020985305.1	['Bacteria', 'Proteobacteria', 'Alphaproteobacteria', 'Sphingomonadales', 'Erythrobacteraceae', 'Croceicoccus']
CRSP002.0523.00001	Croceicoccus sp. Ery5	PRJNA224116	SAMN23224952	ASM2098532v1	GCF_020985325.1	['Bacteria', 'Proteobacteria', 'Alphaproteobacteria', 'Sphingomonadales', 'Erythrobacteraceae', 'Croceicoccus']
CRSP003.0523.00001	Cryobacterium sp. SO2	PRJNA224116	SAMN05712599	ASM2615116v2	GCF_026151165.2	['Bacteria', 'Actinomycetota', 'Actinomycetes', 'Micrococcales', 'Microbacteriaceae', 'Cryobacterium']
CRSP004.0523.00001	Cryobacterium sp. SO1	PRJNA224116	SAMN05712600	ASM421021v2	GCF_004210215.2	['Bacteria', 'Actinobacteria', 'Micrococcales', 'Microbacteriaceae', 'Cryobacterium']
CRSP005.0523.00001	Cronobacter sp. JZ38	PRJNA224116	SAMN05828177	ASM893214v1	GCF_008932145.1	['Bacteria', 'Pseudomonadota', 'Gammaproteobacteria', 'Enterobacterales', 'Enterobacteriaceae', 'Cronobacter']
CRSP006.0523.00001	Cryobacterium sp. LW097	PRJNA224116	SAMN06706674	ASM220549v2	GCF_002205495.2	['Bacteria', 'Actinobacteria', 'Micrococcales', 'Microbacteriaceae', 'Cryobacterium']
CRSP007.0523.00001	Croceicoccus sp. YJ47	PRJNA224116	SAMN17088338	ASM1674509v1	GCF_016745095.1	['Bacteria', 'Proteobacteria', 'Alphaproteobacteria', 'Sphingomonadales', 'Erythrobacteraceae', 'Croceicoccus']
CRSP008.0523.00001	Cryobacterium sp. PAMC25264	PRJNA224116	SAMN20309421	ASM1944332v1	GCF_019443325.1	['Bacteria', 'Actinobacteria', 'Micrococcales', 'Microbacteriaceae', 'Cryobacterium']
CRSU001.0523.00001	Crocosphaera subtropica ATCC 51142	PRJNA224116	SAMN02604312	ASM1784v1	GCF_000017845.1	['Bacteria', 'Cyanobacteriota', 'Cyanophyceae', 'Oscillatoriophycideae', 'Chroococcales', 'Aphanothecaceae', 'Crocosphaera', 'Crocosphaera subtropica']
CRTH001.0523.00001	Crassaminicella thermophila strain SY095	PRJNA224116	SAMN12368985	ASM815232v1	GCF_008152325.1	['Bacteria', 'Firmicutes', 'Clostridia', 'Eubacteriales', 'Clostridiaceae', 'Crassaminicella']
CRUN001.0523.00001	Cronobacter universalis NCTC 9529	PRJNA224116	SAMN03938715	ASM127717v1	GCF_001277175.1	['Bacteria', 'Proteobacteria', 'Gammaproteobacteria', 'Enterobacterales', 'Enterobacteriaceae', 'Cronobacter']
CUAC001.0523.00001	Cutibacterium acnes strain KCOM 1861 (= ChDC B594)	PRJNA224116	SAMN03263080	ASM128106v1	GCF_001281065.1	['Bacteria', 'Actinobacteria', 'Propionibacteriales', 'Propionibacteriaceae', 'Cutibacterium']
CUAC001.0523.00002	Cutibacterium acnes strain PA_15_1_R1	PRJNA224116	SAMN03982939	ASM146956v1	GCF_001469565.1	['Bacteria', 'Actinomycetota', 'Actinomycetes', 'Propionibacteriales', 'Propionibacteriaceae', 'Cutibacterium']
CUAC001.0523.00003	Cutibacterium acnes strain PA_21_1_L1	PRJNA224116	SAMN03982942	ASM146959v1	GCF_001469595.1	['Bacteria', 'Actinomycetota', 'Actinomycetes', 'Propionibacteriales', 'Propionibacteriaceae', 'Cutibacterium']
CUAC001.0523.00004	Cutibacterium acnes strain PA_15_2_L1	PRJNA224116	SAMN03982940	ASM146961v1	GCF_001469615.1	['Bacteria', 'Actinomycetota', 'Actinomycetes', 'Propionibacteriales', 'Propionibacteriaceae', 'Cutibacterium']
CUAC001.0523.00005	Cutibacterium acnes strain PA_12_1_L1	PRJNA224116	SAMN03982899	ASM146965v1	GCF_001469655.1	['Bacteria', 'Actinomycetota', 'Actinomycetes', 'Propionibacteriales', 'Propionibacteriaceae', 'Cutibacterium']
CUAC001.0523.00006	Cutibacterium acnes strain ATCC 6919	PRJNA224116	SAMN07660999	ASM303030v1	GCF_003030305.1	['Bacteria', 'Actinobacteria', 'Propionibacteriales', 'Propionibacteriaceae', 'Cutibacterium']
CUAC001.0523.00007	Cutibacterium acnes strain KCOM 1315	PRJNA224116	SAMN09759490	ASM339099v1	GCF_003390995.1	['Bacteria', 'Actinomycetota', 'Propionibacteriales', 'Propionibacteriaceae', 'Cutibacterium']
CUAC001.0523.00008	Cutibacterium acnes strain FDAARGOS_577	PRJNA224116	SAMN10228557	ASM379846v1	GCF_003798465.1	['Bacteria', 'Actinobacteria', 'Propionibacteriales', 'Propionibacteriaceae', 'Cutibacterium']
CUAC001.0523.00009	Cutibacterium acnes strain FDAARGOS_503	PRJNA224116	SAMN10163179	ASM381278v1	GCF_003812785.1	['Bacteria', 'Actinobacteria', 'Propionibacteriales', 'Propionibacteriaceae', 'Cutibacterium']
CUAC001.0523.00010	Cutibacterium acnes strain ATCC 6919	PRJNA224116	SAMN12816929	ASM872843v1	GCF_008728435.1	['Bacteria', 'Actinomycetota', 'Propionibacteriales', 'Propionibacteriaceae', 'Cutibacterium']
CUAC001.0523.00011	Cutibacterium acnes strain TP-CU389	PRJNA224116	SAMD00166175	ASM917730v1	GCF_009177305.1	['Bacteria', 'Actinobacteria', 'Propionibacteriales', 'Propionibacteriaceae', 'Cutibacterium']
CUAC001.0523.00012	Cutibacterium acnes strain SZ1 isolate orthopedic surgical site of a patient's back	PRJNA224116	SAMN14167120	ASM1139931v1	GCF_011399315.1	['Bacteria', 'Actinobacteria', 'Propionibacteriales', 'Propionibacteriaceae', 'Cutibacterium']
CUAC001.0523.00013	Cutibacterium acnes strain SZ2	PRJNA224116	SAMN14167121	ASM1139945v1	GCF_011399455.1	['Bacteria', 'Actinobacteria', 'Propionibacteriales', 'Propionibacteriaceae', 'Cutibacterium']
CUAC001.0523.00014	Cutibacterium acnes strain YM-1	PRJNA224116	SAMN33730774	ASM2933847v1	GCF_029338475.1	['Bacteria', 'Actinomycetota', 'Actinomycetes', 'Propionibacteriales', 'Propionibacteriaceae', 'Cutibacterium']
CUAC001.0523.00015	Cutibacterium acnes strain CBS-BPNBT19153	PRJNA224116	SAMN31994360	ASM2985152v1	GCF_029851525.1	['Bacteria', 'Actinomycetota', 'Actinomycetes', 'Propionibacteriales', 'Propionibacteriaceae', 'Cutibacterium']
CUAC001.0523.00016	Cutibacterium acnes strain CBS-BPNBT19329	PRJNA224116	SAMN31994357	ASM2985158v1	GCF_029851585.1	['Bacteria', 'Actinomycetota', 'Actinomycetes', 'Propionibacteriales', 'Propionibacteriaceae', 'Cutibacterium']
CUAC001.0523.00017	Cutibacterium acnes strain CBS-BPNBT19195	PRJNA224116	SAMN31994356	ASM2985160v1	GCF_029851605.1	['Bacteria', 'Actinomycetota', 'Actinomycetes', 'Propionibacteriales', 'Propionibacteriaceae', 'Cutibacterium']
CUAC001.0523.00018	Cutibacterium acnes strain CBS-BPNBT19269	PRJNA224116	SAMN31994355	ASM2985162v1	GCF_029851625.1	['Bacteria', 'Actinomycetota', 'Actinomycetes', 'Propionibacteriales', 'Propionibacteriaceae', 'Cutibacterium']
CUAC001.0523.00019	Cutibacterium acnes KPA171202	PRJNA224116	SAMN02603281	ASM834v1	GCF_000008345.1	['Bacteria', 'Actinomycetota', 'Actinomycetes', 'Propionibacteriales', 'Propionibacteriaceae', 'Cutibacterium']
CUAC001.0523.00020	Cutibacterium acnes KPA171202	PRJNA224116	SAMN08348521	ASM413621v1	GCF_004136215.1	['Bacteria', 'Actinobacteria', 'Propionibacteriales', 'Propionibacteriaceae', 'Cutibacterium']
CUAC001.0523.00021	Cutibacterium acnes SK137	PRJNA224116	SAMN00000718	ASM2576v1	GCF_000025765.1	['Bacteria', 'Actinomycetota', 'Actinomycetes', 'Propionibacteriales', 'Propionibacteriaceae', 'Cutibacterium']
CUAC001.0523.00022	Cutibacterium acnes 266	PRJNA224116	SAMN02603263	ASM21315v1	GCF_000213155.1	['Bacteria', 'Actinomycetota', 'Actinomycetes', 'Propionibacteriales', 'Propionibacteriaceae', 'Cutibacterium']
CUAC001.0523.00023	Cutibacterium acnes 6609	PRJNA224116	SAMN02602996	ASM21761v1	GCF_000217615.1	['Bacteria', 'Actinomycetota', 'Actinomycetes', 'Propionibacteriales', 'Propionibacteriaceae', 'Cutibacterium']
CUAC001.0523.00024	Cutibacterium acnes subsp. defendens ATCC 11828	PRJNA224116	SAMN02602997	ASM23121v1	GCF_000231215.1	['Bacteria', 'Actinomycetota', 'Actinomycetes', 'Propionibacteriales', 'Propionibacteriaceae', 'Cutibacterium']
CUAC001.0523.00025	Cutibacterium acnes TypeIA2 P.acn33	PRJNA224116	SAMN02602998	ASM24001v1	GCF_000240015.1	['Bacteria', 'Actinomycetota', 'Actinomycetes', 'Propionibacteriales', 'Propionibacteriaceae', 'Cutibacterium']
CUAC001.0523.00026	Cutibacterium acnes TypeIA2 P.acn17	PRJNA224116	SAMN02602999	ASM24003v1	GCF_000240035.1	['Bacteria', 'Actinomycetota', 'Actinomycetes', 'Propionibacteriales', 'Propionibacteriaceae', 'Cutibacterium']
CUAC001.0523.00027	Cutibacterium acnes TypeIA2 P.acn31	PRJNA224116	SAMN02603000	ASM24005v1	GCF_000240055.1	['Bacteria', 'Actinomycetota', 'Propionibacteriales', 'Propionibacteriaceae', 'Cutibacterium']
CUAC001.0523.00028	Cutibacterium acnes DSM 1897	PRJNA224116	SAMN08348522	ASM413619v1	GCF_004136195.1	['Bacteria', 'Actinobacteria', 'Propionibacteriales', 'Propionibacteriaceae', 'Cutibacterium']
CUAC001.0523.00029	Cutibacterium acnes HL096PA1	PRJNA224116	SAMN02604074	ASM37670v1	GCF_000376705.1	['Bacteria', 'Actinobacteria', 'Propionibacteriales', 'Propionibacteriaceae', 'Cutibacterium']
CUAC001.0523.00030	Cutibacterium acnes C1	PRJNA224116	SAMN02604070	ASM30251v1	GCF_000302515.1	['Bacteria', 'Actinomycetota', 'Actinomycetes', 'Propionibacteriales', 'Propionibacteriaceae', 'Cutibacterium']
CUAC001.0523.00031	Cutibacterium acnes hdn-1	PRJNA224116	SAMN03081471	ASM70949v1	GCF_000709495.1	['Bacteria', 'Actinomycetota', 'Actinomycetes', 'Propionibacteriales', 'Propionibacteriaceae', 'Cutibacterium']
CUAC001.0523.00032	Cutibacterium acnes subsp. acnes strain NBRC 107605	PRJNA224116	SAMD00169823	ASM673938v1	GCF_006739385.1	['Bacteria', 'Actinomycetota', 'Actinomycetes', 'Propionibacteriales', 'Propionibacteriaceae', 'Cutibacterium']
CUAC001.0523.00033	Cutibacterium acnes subsp. acnes strain NBRC 113869	PRJNA224116	SAMN21163589	ASM2018149v1	GCF_020181495.1	['Bacteria', 'Actinobacteria', 'Propionibacteriales', 'Propionibacteriaceae', 'Cutibacterium']
CUAC001.0523.00034	Cutibacterium acnes subsp. acnes strain CCSM0331	PRJNA224116	SAMN31566135	ASM2696767v1	GCF_026967675.1	['Bacteria', 'Actinobacteria', 'Propionibacteriales', 'Propionibacteriaceae', 'Cutibacterium']
CUAV001.0523.00001	Cutibacterium avidum strain DPC 6544	PRJNA224116	SAMN05579890	ASM171470v1	GCF_001714705.1	['Bacteria', 'Actinobacteria', 'Propionibacteriales', 'Propionibacteriaceae', 'Cutibacterium']
CUAV001.0523.00002	Cutibacterium avidum strain KGMB02810	PRJNA224116	SAMN17320314	ASM1676673v1	GCF_016766735.1	['Bacteria', 'Actinomycetota', 'Actinomycetes', 'Propionibacteriales', 'Propionibacteriaceae', 'Cutibacterium']
CUAV001.0523.00003	Cutibacterium avidum strain KGMB09337	PRJNA224116	SAMN17320317	ASM1676675v1	GCF_016766755.1	['Bacteria', 'Actinomycetota', 'Actinomycetes', 'Propionibacteriales', 'Propionibacteriaceae', 'Cutibacterium']
CUAV001.0523.00004	Cutibacterium avidum strain KCTC 5339	PRJNA224116	SAMN17320327	ASM1683453v1	GCF_016834535.1	['Bacteria', 'Actinomycetota', 'Actinomycetes', 'Propionibacteriales', 'Propionibacteriaceae', 'Cutibacterium']
CUAV001.0523.00005	Cutibacterium avidum strain TP-CV4	PRJNA224116	SAMD00260202	ASM1970409v1	GCF_019704095.1	['Bacteria', 'Actinobacteria', 'Propionibacteriales', 'Propionibacteriaceae', 'Cutibacterium']
CUAV001.0523.00006	Cutibacterium avidum strain TP-CV14	PRJNA224116	SAMD00260203	ASM1970411v1	GCF_019704115.1	['Bacteria', 'Actinobacteria', 'Propionibacteriales', 'Propionibacteriaceae', 'Cutibacterium']
CUAV001.0523.00007	Cutibacterium avidum 44067	PRJNA224116	SAMN02603001	ASM36720v1	GCF_000367205.1	['Bacteria', 'Actinobacteria', 'Propionibacteriales', 'Propionibacteriaceae', 'Cutibacterium']
CUBA001.0523.00001	Cupriavidus basilensis strain 4G11	PRJNA224116	SAMN03263054	ASM83230v1	GCF_000832305.1	['Bacteria', 'Proteobacteria', 'Betaproteobacteria', 'Burkholderiales', 'Burkholderiaceae', 'Cupriavidus']
CUBA001.0523.00002	Cupriavidus basilensis strain DSM 11853	PRJNA224116	SAMN12697569	ASM880192v2	GCF_008801925.2	['Bacteria', 'Pseudomonadota', 'Betaproteobacteria', 'Burkholderiales', 'Burkholderiaceae', 'Cupriavidus']
CUCA001.0523.00001	Cupriavidus campinensis strain MJ1	PRJNA224116	SAMN12645908	ASM827142v1	GCF_008271425.1	['Bacteria', 'Proteobacteria', 'Betaproteobacteria', 'Burkholderiales', 'Burkholderiaceae', 'Cupriavidus']
CUCA001.0523.00002	Cupriavidus campinensis strain G5	PRJNA224116	SAMN28191058	ASM2354740v1	GCF_023547405.1	['Bacteria', 'Proteobacteria', 'Betaproteobacteria', 'Burkholderiales', 'Burkholderiaceae', 'Cupriavidus']
CUCA002.0523.00001	Cupriavidus cauae strain PHS1	PRJNA224116	SAMN20397041	ASM2621047v1	GCF_026210475.1	['Bacteria', 'Proteobacteria', 'Betaproteobacteria', 'Burkholderiales', 'Burkholderiaceae', 'Cupriavidus']
CUFL001.0523.00001	Curtobacterium flaccumfaciens strain HS17	PRJNA224116	SAMN30866113	ASM2545193v1	GCF_025451935.1	['Bacteria', 'Actinobacteria', 'Micrococcales', 'Microbacteriaceae', 'Curtobacterium']
CUFL001.0523.00002	Curtobacterium flaccumfaciens strain HS27	PRJNA224116	SAMN30866112	ASM2545203v1	GCF_025452035.1	['Bacteria', 'Actinobacteria', 'Micrococcales', 'Microbacteriaceae', 'Curtobacterium']
CUFL001.0523.00003	Curtobacterium flaccumfaciens strain Sample7_18	PRJNA224116	SAMN34047011	ASM2968996v1	GCF_029689965.1	['Bacteria', 'Actinomycetota', 'Actinomycetes', 'Micrococcales', 'Microbacteriaceae', 'Curtobacterium']
CUFL001.0523.00004	Curtobacterium flaccumfaciens pv. flaccumfaciens strain Cff1037	PRJNA224116	SAMN12153678	ASM1334800v1	GCF_013348005.1	['Bacteria', 'Actinobacteria', 'Micrococcales', 'Microbacteriaceae', 'Curtobacterium']
CUFL001.0523.00005	Curtobacterium flaccumfaciens pv. flaccumfaciens strain BRIP:70614	PRJNA224116	SAMN17166486	ASM1790945v1	GCF_017909455.1	['Bacteria', 'Actinomycetota', 'Actinomycetes', 'Micrococcales', 'Microbacteriaceae', 'Curtobacterium']
CUFL001.0523.00006	Curtobacterium flaccumfaciens pv. flaccumfaciens strain BRIP:70606	PRJNA224116	SAMN17166485	ASM1835028v1	GCF_018350285.1	['Bacteria', 'Actinobacteria', 'Micrococcales', 'Microbacteriaceae', 'Curtobacterium']
CUFL001.0523.00007	Curtobacterium flaccumfaciens pv. flaccumfaciens strain DSM 20129	PRJNA224116	SAMN19835990	ASM1944819v1	GCF_019448195.1	['Bacteria', 'Actinobacteria', 'Micrococcales', 'Microbacteriaceae', 'Curtobacterium']
CUFL001.0523.00008	Curtobacterium flaccumfaciens pv. flaccumfaciens strain AGQB44	PRJNA224116	SAMN30866115	ASM2545179v1	GCF_025451795.1	['Bacteria', 'Actinobacteria', 'Micrococcales', 'Microbacteriaceae', 'Curtobacterium']
CUFL001.0523.00009	Curtobacterium flaccumfaciens pv. poinsettiae strain LMG 3711	PRJNA224116	SAMN30866109	ASM2545151v1	GCF_025451515.1	['Bacteria', 'Actinobacteria', 'Micrococcales', 'Microbacteriaceae', 'Curtobacterium']
CUFL001.0523.00010	Curtobacterium flaccumfaciens pv. poinsettiae strain LMG 3716	PRJNA224116	SAMN30866111	ASM2545163v1	GCF_025451635.1	['Bacteria', 'Actinobacteria', 'Micrococcales', 'Microbacteriaceae', 'Curtobacterium']
CUFL001.0523.00011	Curtobacterium flaccumfaciens pv. poinsettiae strain AGQB46	PRJNA224116	SAMN30866116	ASM2567764v1	GCF_025677645.1	['Bacteria', 'Actinobacteria', 'Micrococcales', 'Microbacteriaceae', 'Curtobacterium']
CUGI001.0523.00001	Cupriavidus gilardii strain FDAARGOS_639	PRJNA224116	SAMN11056354	ASM1334732v1	GCF_013347325.1	['Bacteria', 'Pseudomonadota', 'Betaproteobacteria', 'Burkholderiales', 'Burkholderiaceae', 'Cupriavidus']
CUGI001.0523.00002	Cupriavidus gilardii strain QJ1	PRJNA224116	SAMN28907217	ASM2382429v1	GCF_023824295.1	['Bacteria', 'Pseudomonadota', 'Betaproteobacteria', 'Burkholderiales', 'Burkholderiaceae', 'Cupriavidus']
CUGI001.0523.00003	Cupriavidus gilardii strain WM02	PRJNA224116	SAMN30797600	ASM2530977v1	GCF_025309775.1	['Bacteria', 'Pseudomonadota', 'Betaproteobacteria', 'Burkholderiales', 'Burkholderiaceae', 'Cupriavidus']
CUGI001.0523.00004	Cupriavidus gilardii CR3	PRJNA224116	SAMN02665997	ASM128146v1	GCF_001281465.1	['Bacteria', 'Pseudomonadota', 'Betaproteobacteria', 'Burkholderiales', 'Burkholderiaceae', 'Cupriavidus']
CUGR001.0523.00001	Cutibacterium granulosum strain NCTC11865	PRJNA224116	SAMEA4412665	50569_F01	GCF_900186975.1	['Bacteria', 'Actinobacteria', 'Propionibacteriales', 'Propionibacteriaceae', 'Cutibacterium']
CULU001.0523.00001	Curtobacterium luteum strain ATCC 31317	PRJNA224116	SAMN26649851	ASM2265535v1	GCF_022655355.1	['Bacteria', 'Actinomycetota', 'Actinomycetes', 'Micrococcales', 'Microbacteriaceae', 'Curtobacterium']
CUMA001.0523.00001	Cupriavidus malaysiensis strain USMAA1020 isolate pure	PRJNA224116	SAMN05904704	ASM185432v1	GCF_001854325.1	['Bacteria', 'Pseudomonadota', 'Betaproteobacteria', 'Burkholderiales', 'Burkholderiaceae', 'Cupriavidus']
CUME001.0523.00001	Cupriavidus metallidurans strain Ni-2	PRJNA224116	SAMN08449870	ASM294476v1	GCF_002944765.1	['Bacteria', 'Proteobacteria', 'Betaproteobacteria', 'Burkholderiales', 'Burkholderiaceae', 'Cupriavidus']
CUME001.0523.00002	Cupriavidus metallidurans strain BS1	PRJNA224116	SAMN08974431	ASM326018v2	GCF_003260185.2	['Bacteria', 'Proteobacteria', 'Betaproteobacteria', 'Burkholderiales', 'Burkholderiaceae', 'Cupriavidus']
CUME001.0523.00003	Cupriavidus metallidurans strain FDAARGOS_675	PRJNA224116	SAMN11056390	ASM973045v1	GCF_009730455.1	['Bacteria', 'Proteobacteria', 'Betaproteobacteria', 'Burkholderiales', 'Burkholderiaceae', 'Cupriavidus']
CUME001.0523.00004	Cupriavidus metallidurans strain YL2	PRJNA224116	SAMN18746146	ASM1867251v1	GCF_018672515.1	['Bacteria', 'Proteobacteria', 'Betaproteobacteria', 'Burkholderiales', 'Burkholderiaceae', 'Cupriavidus']
CUME001.0523.00005	Cupriavidus metallidurans strain ZM02	PRJNA224116	SAMN21422121	ASM2014950v1	GCF_020149505.1	['Bacteria', 'Proteobacteria', 'Betaproteobacteria', 'Burkholderiales', 'Burkholderiaceae', 'Cupriavidus']
CUME001.0523.00006	Cupriavidus metallidurans strain ZM16	PRJNA224116	SAMN24603743	ASM2147418v1	GCF_021474185.1	['Bacteria', 'Proteobacteria', 'Betaproteobacteria', 'Burkholderiales', 'Burkholderiaceae', 'Cupriavidus']
CUME001.0523.00007	Cupriavidus metallidurans CH34	PRJNA224116	SAMN02598450	ASM19601v1	GCF_000196015.1	['Bacteria', 'Proteobacteria', 'Betaproteobacteria', 'Burkholderiales', 'Burkholderiaceae', 'Cupriavidus']
CUMO001.0523.00001	Cutibacterium modestum strain F0672	PRJNA224116	SAMN05413927	ASM171756v1	GCF_001717565.1	['Bacteria', 'Actinomycetota', 'Propionibacteriales', 'Propionibacteriaceae', 'Cutibacterium']
CUMO001.0523.00002	Cutibacterium modestum strain KB17-24694	PRJNA224116	SAMD00330105	ASM1970457v1	GCF_019704575.1	['Bacteria', 'Actinomycetota', 'Actinomycetes', 'Propionibacteriales', 'Propionibacteriaceae', 'Cutibacterium']
CUNE001.0523.00001	Cupriavidus necator strain NH9	PRJNA224116	SAMN05862088	ASM201192v2	GCF_002011925.2	['Bacteria', 'Pseudomonadota', 'Betaproteobacteria', 'Burkholderiales', 'Burkholderiaceae', 'Cupriavidus']
CUNE001.0523.00002	Cupriavidus necator strain FDAARGOS_1030	PRJNA224116	SAMN16357199	ASM1612757v1	GCF_016127575.1	['Bacteria', 'Proteobacteria', 'Betaproteobacteria', 'Burkholderiales', 'Burkholderiaceae', 'Cupriavidus']
CUNE001.0523.00003	Cupriavidus necator strain C39.	PRJNA224116	SAMN17266796	ASM1675777v1	GCF_016757775.1	['Bacteria', 'Pseudomonadota', 'Betaproteobacteria', 'Burkholderiales', 'Burkholderiaceae', 'Cupriavidus']
CUNE001.0523.00004	Cupriavidus necator H16	PRJNA224116	SAMEA3283071	ASM928v2	GCF_000009285.1	['Bacteria', 'Proteobacteria', 'Betaproteobacteria', 'Burkholderiales', 'Burkholderiaceae', 'Cupriavidus']
CUNE001.0523.00005	Cupriavidus necator H16	PRJNA224116	SAMN11372030	ASM479872v1	GCF_004798725.1	['Bacteria', 'Pseudomonadota', 'Betaproteobacteria', 'Burkholderiales', 'Burkholderiaceae', 'Cupriavidus']
CUNE001.0523.00006	Cupriavidus necator N-1	PRJNA224116	SAMN02603269	ASM21921v1	GCF_000219215.1	['Bacteria', 'Proteobacteria', 'Betaproteobacteria', 'Burkholderiales', 'Burkholderiaceae', 'Cupriavidus']
CUOX001.0523.00001	Cupriavidus oxalaticus strain X32	PRJNA224116	SAMN11045780	ASM476854v1	GCF_004768545.1	['Bacteria', 'Pseudomonadota', 'Betaproteobacteria', 'Burkholderiales', 'Burkholderiaceae', 'Cupriavidus']
CUOX001.0523.00002	Cupriavidus oxalaticus strain T2	PRJNA224116	SAMN09945366	ASM880785v1	GCF_008807855.1	['Bacteria', 'Pseudomonadota', 'Betaproteobacteria', 'Burkholderiales', 'Burkholderiaceae', 'Cupriavidus']
CUOX001.0523.00003	Cupriavidus oxalaticus strain Ox1_mCherry	PRJNA224116	SAMN17610841	ASM1689436v1	GCF_016894365.1	['Bacteria', 'Pseudomonadota', 'Betaproteobacteria', 'Burkholderiales', 'Burkholderiaceae', 'Cupriavidus']
CUOX001.0523.00004	Cupriavidus oxalaticus strain Ox1	PRJNA224116	SAMN17610838	ASM1689438v1	GCF_016894385.1	['Bacteria', 'Proteobacteria', 'Betaproteobacteria', 'Burkholderiales', 'Burkholderiaceae', 'Cupriavidus']
CUPA001.0523.00001	Cupriavidus pauculus strain FDAARGOS_614	PRJNA224116	SAMN10380324	ASM385493v1	GCF_003854935.1	['Bacteria', 'Proteobacteria', 'Betaproteobacteria', 'Burkholderiales', 'Burkholderiaceae', 'Cupriavidus']
CUPA001.0523.00002	Cupriavidus pauculus strain FDAARGOS_664	PRJNA224116	SAMN11056379	ASM869338v1	GCF_008693385.1	['Bacteria', 'Proteobacteria', 'Betaproteobacteria', 'Burkholderiales', 'Burkholderiaceae', 'Cupriavidus']
CUPA001.0523.00003	Cupriavidus pauculus strain FDAARGOS_1472	PRJNA224116	SAMN20888889	ASM1993104v1	GCF_019931045.1	['Bacteria', 'Proteobacteria', 'Betaproteobacteria', 'Burkholderiales', 'Burkholderiaceae', 'Cupriavidus']
CUPI001.0523.00001	Cupriavidus pinatubonensis strain HN-2	PRJNA224116	SAMN20599101	ASM1960285v1	GCF_019602855.1	['Bacteria', 'Proteobacteria', 'Betaproteobacteria', 'Burkholderiales', 'Burkholderiaceae', 'Cupriavidus']
CUSP001.0523.00001	Cupriavidus sp. USMAA2-4 isolate pure	PRJNA224116	SAMN05904705	ASM185430v1	GCF_001854305.1	['Bacteria', 'Pseudomonadota', 'Betaproteobacteria', 'Burkholderiales', 'Burkholderiaceae', 'Cupriavidus']
CUSP002.0523.00001	Cupriavidus sp. USMAHM13 isolate pure	PRJNA224116	SAMN05904706	ASM185428v1	GCF_001854285.1	['Bacteria', 'Pseudomonadota', 'Betaproteobacteria', 'Burkholderiales', 'Burkholderiaceae', 'Cupriavidus']
CUSP003.0523.00001	Cupriavidus sp. KK10	PRJNA224116	SAMN18744514	ASM1822372v1	GCF_018223725.1	['Bacteria', 'Proteobacteria', 'Betaproteobacteria', 'Burkholderiales', 'Burkholderiaceae', 'Cupriavidus']
CUSP004.0523.00001	Curtobacterium sp. MR_MD2014	PRJNA224116	SAMN03106104	ASM77208v1	GCF_000772085.1	['Bacteria', 'Actinobacteria', 'Micrococcales', 'Microbacteriaceae', 'Curtobacterium']
CUSP005.0523.00001	Curtobacterium sp. BH-2-1-1	PRJNA224116	SAMN05854879	ASM180632v1	GCF_001806325.1	['Bacteria', 'Actinobacteria', 'Micrococcales', 'Microbacteriaceae', 'Curtobacterium']
CUSP006.0523.00001	Cupriavidus sp. P-10	PRJNA224116	SAMD00113021	ASM340253v2	GCF_003402535.2	['Bacteria', 'Pseudomonadota', 'Betaproteobacteria', 'Burkholderiales', 'Burkholderiaceae', 'Cupriavidus']
CUSP007.0523.00001	Curtobacterium sp. SGAir0471	PRJNA224116	SAMN08222736	ASM549098v1	GCF_005490985.1	['Bacteria', 'Actinobacteria', 'Micrococcales', 'Microbacteriaceae', 'Curtobacterium']
CUSP008.0523.00001	Curtobacterium sp. YC1	PRJNA224116	SAMN17050104	ASM1626766v1	GCF_016267665.1	['Bacteria', 'Actinobacteria', 'Micrococcales', 'Microbacteriaceae', 'Curtobacterium']
CUSP009.0523.00001	Curtobacterium sp. 24E2	PRJNA224116	SAMN17485193	ASM1692559v1	GCF_016925595.1	['Bacteria', 'Actinomycetota', 'Actinomycetes', 'Micrococcales', 'Microbacteriaceae', 'Curtobacterium']
CUSP010.0523.00001	Cupriavidus sp. EM10	PRJNA224116	SAMN19357574	ASM1872925v1	GCF_018729255.1	['Bacteria', 'Proteobacteria', 'Betaproteobacteria', 'Burkholderiales', 'Burkholderiaceae', 'Cupriavidus']
CUSP011.0523.00001	Curtobacterium sp. L6-1	PRJNA224116	SAMN19490053	ASM1888530v1	GCF_018885305.1	['Bacteria', 'Actinobacteria', 'Micrococcales', 'Microbacteriaceae', 'Curtobacterium']
CUSP012.0523.00001	Curtobacterium sp. TC1	PRJNA224116	SAMN20343027	ASM1984407v1	GCF_019844075.1	['Bacteria', 'Actinobacteria', 'Micrococcales', 'Microbacteriaceae', 'Curtobacterium']
CUSP013.0523.00001	Curtobacterium sp. TXMA1	PRJNA224116	SAMN21487717	ASM2016209v1	GCF_020162095.1	['Bacteria', 'Actinobacteria', 'Micrococcales', 'Microbacteriaceae', 'Curtobacterium']
CUSP014.0523.00001	Cupriavidus sp. MP-37	PRJNA224116	SAMN22341767	ASM2061841v1	GCF_020618415.1	['Bacteria', 'Proteobacteria', 'Betaproteobacteria', 'Burkholderiales', 'Burkholderiaceae', 'Cupriavidus']
CUSP015.0523.00001	Curtobacterium sp. C1	PRJNA224116	SAMN23418789	ASM2104932v1	GCF_021049325.1	['Bacteria', 'Actinobacteria', 'Micrococcales', 'Microbacteriaceae', 'Curtobacterium']
CUSP016.0523.00001	Curtobacterium sp. Arg-1	PRJNA224116	SAMN27562165	ASM2564339v1	GCF_025643395.1	['Bacteria', 'Actinobacteria', 'Micrococcales', 'Microbacteriaceae', 'Curtobacterium']
CUSP017.0523.00001	Cutibacterium sp. CBA3108	PRJNA224116	SAMN32340208	ASM2802119v1	GCF_028021195.1	['Bacteria', 'Actinomycetota', 'Propionibacteriales', 'Propionibacteriaceae', 'Cutibacterium']
CUSP018.0523.00001	Cupriavidus sp. WKF15	PRJNA224116	SAMN33607886	ASM2927860v1	GCF_029278605.1	['Bacteria', 'Pseudomonadota', 'Betaproteobacteria', 'Burkholderiales', 'Burkholderiaceae', 'Cupriavidus']
CUTA001.0523.00001	Cupriavidus taiwanensis strain SWF66294	PRJNA224116	SAMN05006710	ASM2240685v1	GCF_022406855.1	['Bacteria', 'Pseudomonadota', 'Betaproteobacteria', 'Burkholderiales', 'Burkholderiaceae', 'Cupriavidus']
CYAM001.0523.00001	Cyclobacterium amurskyense strain KCTC 12363	PRJNA224116	SAMN03846661	ASM105013v1	GCF_001050135.1	['Bacteria', 'Bacteroidota', 'Cytophagia', 'Cytophagales', 'Cyclobacteriaceae', 'Cyclobacterium']
CYAP001.0523.00001	Cyanobacterium aponinum PCC 10605	PRJNA224116	SAMN02261329	ASM31767v1	GCF_000317675.1	['Bacteria', 'Cyanobacteriota', 'Cyanophyceae', 'Oscillatoriophycideae', 'Chroococcales', 'Geminocystaceae', 'Cyanobacterium']
CYCU001.0523.00001	Cylindrospermopsis curvispora GIHE-G1	PRJNA224116	SAMN15834505	ASM1448941v1	GCF_014489415.1	['Bacteria', 'Cyanobacteria', 'Nostocales', 'Aphanizomenonaceae', 'Cylindrospermopsis']
CYEN001.0523.00001	Cyanobacterium endosymbiont of Epithemia turgida isolate EtSB Lake Yunoko	PRJNA224116	SAMD00061037	ASM82923v1	GCF_000829235.1	['Bacteria', 'Cyanobacteria']
CYEN002.0523.00001	Cyanobacterium endosymbiont of Braarudosphaera bigelowii isolate CPSB-1	PRJNA224116	SAMD00256770	BBES_1.0	GCF_020885515.1	['Bacteria', 'Cyanobacteria', 'Oscillatoriophycideae', 'Chroococcales', 'Aphanothecaceae', 'Candidatus Atelocyanobacterium', 'Candidatus Atelocyanobacterium thalassa']
CYEN002.0523.00002	Candidatus Atelocyanobacterium thalassa isolate ALOHA	PRJNA224116	SAMN02641594	ASM2512v1	GCF_000025125.1	['Bacteria', 'Cyanobacteria', 'Oscillatoriophycideae', 'Chroococcales', 'Aphanothecaceae', 'Candidatus Atelocyanobacterium', 'Candidatus Atelocyanobacterium thalassa']
CYEN003.0523.00001	Cyanobacterium endosymbiont of Rhopalodia gibberula isolate cyanobacterium endosymbiont of Rhopalodia gibberula isolate RgSB Namiki Park	PRJNA224116	SAMD00083434	ASM357413v1	GCF_003574135.1	['Bacteria', 'Cyanobacteriota']
CYEN004.0523.00001	Cyanobacterium endosymbiont of Epithemia clementina EcSB isolate Gazos Creek	PRJNA224116	SAMN33745866	ASM2991925v1	GCF_029919255.1	['Bacteria', 'Cyanobacteriota']
CYFI001.0523.00001	Cytobacillus firmus strain PheN7	PRJNA224116	SAMN28671346	ASM2365759v1	GCF_023657595.1	['Bacteria', 'Firmicutes', 'Bacilli', 'Bacillales', 'Bacillaceae', 'Cytobacillus']
CYFI001.0523.00002	Cytobacillus firmus strain CK19	PRJNA224116	SAMN22304399	ASM2382381v1	GCF_023823815.1	['Bacteria', 'Firmicutes', 'Bacilli', 'Bacillales', 'Bacillaceae', 'Cytobacillus']
CYFI001.0523.00003	Cytobacillus firmus strain M7	PRJNA224116	SAMN31145656	ASM2573213v1	GCF_025732135.1	['Bacteria', 'Firmicutes', 'Bacilli', 'Bacillales', 'Bacillaceae', 'Cytobacillus']
CYFU001.0523.00001	Cystobacter fuscus strain DSM 52655	PRJNA224116	SAMN06167122	ASM230587v1	GCF_002305875.1	['Bacteria', 'Proteobacteria', 'Deltaproteobacteria', 'Myxococcales', 'Cystobacterineae', 'Archangiaceae', 'Cystobacter']
CYGO001.0523.00001	Cytobacillus gottheilii strain 1839	PRJNA224116	SAMN18214881	ASM1858266v1	GCF_018582665.1	['Bacteria', 'Firmicutes', 'Bacilli', 'Bacillales', 'Bacillaceae', 'Cytobacillus']
CYGR001.0523.00001	Cyanobium gracile PCC 6307	PRJNA224116	SAMN02261330	ASM31651v1	GCF_000316515.1	['Bacteria', 'Cyanobacteria', 'Synechococcales', 'Prochlorococcaceae', 'Cyanobium']
CYHU001.0523.00001	Cytophaga hutchinsonii ATCC 33406	PRJNA224116	SAMN02598536	ASM1414v1	GCF_000014145.1	['Bacteria', 'Bacteroidota', 'Cytophagia', 'Cytophagales', 'Cytophagaceae', 'Cytophaga']
CYKO001.0523.00001	Cytobacillus kochii strain BDGP4	PRJNA224116	SAMN07525044	ASM227616v1	GCF_002276165.1	['Bacteria', 'Firmicutes', 'Bacilli', 'Bacillales', 'Bacillaceae', 'Cytobacillus']
CYMA001.0523.00001	Cyclobacterium marinum DSM 745	PRJNA224116	SAMN02261369	ASM22248v1	GCF_000222485.1	['Bacteria', 'Bacteroidota', 'Cytophagia', 'Cytophagales', 'Cyclobacteriaceae', 'Cyclobacterium']
CYOC001.0523.00001	Cytobacillus oceanisediminis strain YPW-V2	PRJNA224116	SAMN16365386	ASM1488393v1	GCF_014883935.1	['Bacteria', 'Firmicutes', 'Bacilli', 'Bacillales', 'Bacillaceae', 'Cytobacillus']
CYOC001.0523.00002	Cytobacillus oceanisediminis strain N497-ZHONG	PRJNA224116	SAMN16580122	ASM2281192v1	GCF_022811925.1	['Bacteria', 'Bacillota', 'Bacilli', 'Bacillales', 'Bacillaceae', 'Cytobacillus']
CYOC001.0523.00003	Cytobacillus oceanisediminis strain CK22	PRJNA224116	SAMN22304400	ASM2382383v1	GCF_023823835.1	['Bacteria', 'Firmicutes', 'Bacilli', 'Bacillales', 'Bacillaceae', 'Cytobacillus']
CYOC001.0523.00004	Cytobacillus oceanisediminis 2691	PRJNA224116	SAMN02470179	ASM29477v2	GCF_000294775.2	['Bacteria', 'Bacillota', 'Bacilli', 'Bacillales', 'Bacillaceae', 'Cytobacillus']
CYPR001.0523.00001	Candidatus Cyclonatronum proteinivorum strain Omega	PRJNA224116	SAMN07284862	ASM335306v1	GCF_003353065.1	['Bacteria', 'Balneolota', 'Balneolaeota incertae sedis', 'Candidatus Cyclonatronum']
CYRA001.0523.00001	Cylindrospermopsis raciborskii KLL07	PRJNA224116	SAMN25143314	ASM2165081v1	GCF_021650815.1	['Bacteria', 'Cyanobacteria', 'Nostocales', 'Aphanizomenonaceae', 'Cylindrospermopsis']
CYRA001.0523.00002	Cylindrospermopsis raciborskii N8	PRJNA224116	SAMN18628978	ASM1813902v1	GCF_018139025.1	['Bacteria', 'Cyanobacteriota', 'Cyanophyceae', 'Nostocales', 'Aphanizomenonaceae', 'Cylindrospermopsis']
CYRA001.0523.00003	Cylindrospermopsis raciborskii Cr2010	PRJNA224116	SAMN08628414	ASM336707v2	GCF_003367075.2	['Bacteria', 'Cyanobacteria', 'Nostocales', 'Aphanizomenonaceae', 'Cylindrospermopsis']
CYSO001.0523.00001	Cytobacillus solani strain 5L6	PRJNA224116	SAMN12046398	ASM670420v1	GCF_006704205.1	['Bacteria', 'Firmicutes', 'Bacilli', 'Bacillales', 'Bacillaceae', 'Cytobacillus']
CYSO001.0523.00002	Cytobacillus solani strain F27	PRJNA224116	SAMN22304402	ASM2382387v1	GCF_023823875.1	['Bacteria', 'Firmicutes', 'Bacilli', 'Bacillales', 'Bacillaceae', 'Cytobacillus']
CYSP001.0523.00001	Cyanobium sp. NS01	PRJNA224116	SAMN13641348	ASM1428023v1	GCF_014280235.1	['Bacteria', 'Cyanobacteria', 'Synechococcales', 'Prochlorococcaceae', 'Cyanobium']
CYSP002.0523.00001	Cycloclasticus sp. P1	PRJNA224116	SAMN02603953	ASM29996v1	GCF_000299965.1	['Bacteria', 'Proteobacteria', 'Gammaproteobacteria', 'Thiotrichales', 'Piscirickettsiaceae', 'Cycloclasticus']
CYSP003.0523.00001	Cycloclasticus sp. PY97N	PRJNA224116	SAMN07682729	ASM244317v1	GCF_002443175.1	['Bacteria', 'Proteobacteria', 'Gammaproteobacteria', 'Thiotrichales', 'Piscirickettsiaceae', 'Cycloclasticus']
CYSP004.0523.00001	Cyanobium sp. NIES-981	PRJNA224116	SAMEA4005231	ASM90008853v1	GCF_900088535.1	['Bacteria', 'Cyanobacteria', 'Synechococcales', 'Prochlorococcaceae', 'Cyanobium']
CYSP005.0523.00001	Cytobacillus sp. CY-G	PRJNA224116	SAMN23709851	ASM2139007v1	GCF_021390075.1	['Bacteria', 'Firmicutes', 'Bacilli', 'Bacillales', 'Bacillaceae', 'Cytobacillus']
CYSP006.0523.00001	Cyanobacterium sp. uoEpiScrs1 isolate 25016	PRJNA224116	SAMEA111323721	uoEpiScrs1.Cyanobacterium_sp_1.1	GCF_947331815.1	['Bacteria', 'Cyanobacteria', 'Oscillatoriophycideae', 'Chroococcales', 'Geminocystaceae', 'Cyanobacterium']
CYZA001.0523.00001	Cycloclasticus zancles 78-ME	PRJNA224116	SAMN02603046	ASM44259v1	GCF_000442595.1	['Bacteria', 'Pseudomonadota', 'Gammaproteobacteria', 'Thiotrichales', 'Piscirickettsiaceae', 'Cycloclasticus']
DAAU001.0523.00001	Dactylosporangium aurantiacum strain NRRL B-8018	PRJNA224116	SAMN18876906	ASM2526470v1	GCF_025264705.1	['Bacteria', 'Actinobacteria', 'Micromonosporales', 'Micromonosporaceae', 'Dactylosporangium']
DAFU001.0523.00001	Dactylosporangium fulvum strain NRRL B-16292	PRJNA224116	SAMN18869931	ASM2513737v1	GCF_025137375.1	['Bacteria', 'Actinobacteria', 'Micromonosporales', 'Micromonosporaceae', 'Dactylosporangium']
DAMA001.0523.00001	Dactylosporangium matsuzakiense strain NRRL B-16293	PRJNA224116	SAMN18876718	ASM2526472v1	GCF_025264725.1	['Bacteria', 'Actinobacteria', 'Micromonosporales', 'Micromonosporaceae', 'Dactylosporangium']
DARO001.0523.00001	Dactylosporangium roseum strain NRRL B-16295	PRJNA224116	SAMN18869954	ASM2526468v1	GCF_025264685.1	['Bacteria', 'Actinobacteria', 'Micromonosporales', 'Micromonosporaceae', 'Dactylosporangium']
DASA001.0523.00001	Dactylococcopsis salina PCC 8305	PRJNA224116	SAMN02261331	ASM31761v1	GCF_000317615.1	['Bacteria', 'Cyanobacteria', 'Synechococcales', 'Synechococcaceae', 'Dactylococcopsis']
DAVI001.0523.00001	Dactylosporangium vinaceum strain NRRL B-16297	PRJNA224116	SAMN14566521	ASM1990417v1	GCF_019904175.1	['Bacteria', 'Actinobacteria', 'Micromonosporales', 'Micromonosporaceae', 'Dactylosporangium']
DEAC001.0523.00001	MAG: Delftia acidovorans isolate ANG1	PRJNA224116	SAMN04116731	ASM196924v1	GCF_001969245.1	['Bacteria', 'Pseudomonadota', 'Betaproteobacteria', 'Burkholderiales', 'Comamonadaceae', 'Delftia']
DEAC001.0523.00002	Delftia acidovorans strain B804	PRJNA224116	SAMN15512205	ASM1342384v1	GCF_013423845.1	['Bacteria', 'Proteobacteria', 'Betaproteobacteria', 'Burkholderiales', 'Comamonadaceae', 'Delftia']
DEAC001.0523.00003	Delftia acidovorans strain FDAARGOS_939	PRJNA224116	SAMN13450469	ASM1602653v1	GCF_016026535.1	['Bacteria', 'Proteobacteria', 'Betaproteobacteria', 'Burkholderiales', 'Comamonadaceae', 'Delftia']
DEAC001.0523.00004	Delftia acidovorans strain FDAARGOS_909	PRJNA224116	SAMN13450439	ASM1602707v1	GCF_016027075.1	['Bacteria', 'Proteobacteria', 'Betaproteobacteria', 'Burkholderiales', 'Comamonadaceae', 'Delftia']
DEAC001.0523.00005	Delftia acidovorans strain FDAARGOS_891	PRJNA224116	SAMN13450421	ASM1602777v1	GCF_016027775.1	['Bacteria', 'Proteobacteria', 'Betaproteobacteria', 'Burkholderiales', 'Comamonadaceae', 'Delftia']
DEAC001.0523.00006	Delftia acidovorans strain FDAARGOS_997	PRJNA224116	SAMN16357166	ASM1612741v1	GCF_016127415.1	['Bacteria', 'Proteobacteria', 'Betaproteobacteria', 'Burkholderiales', 'Comamonadaceae', 'Delftia']
DEAC001.0523.00007	Delftia acidovorans strain BIM B-1761	PRJNA224116	SAMN32161858	ASM2697089v1	GCF_026970895.1	['Bacteria', 'Proteobacteria', 'Betaproteobacteria', 'Burkholderiales', 'Comamonadaceae', 'Delftia']
DEAC001.0523.00008	Delftia acidovorans SPH-1	PRJNA224116	SAMN00623041	ASM1866v1	GCF_000018665.1	['Bacteria', 'Proteobacteria', 'Betaproteobacteria', 'Burkholderiales', 'Comamonadaceae', 'Delftia']
DEAC002.0523.00001	Desulfofarcimen acetoxidans DSM 771	PRJNA224116	SAMN02598455	ASM2420v1	GCF_000024205.1	['Bacteria', 'Bacillota', 'Clostridia', 'Eubacteriales', 'Peptococcaceae', 'Desulfofarcimen']
DEAC003.0523.00001	Denitrovibrio acetiphilus DSM 12809	PRJNA224116	SAMN02598464	ASM2572v1	GCF_000025725.1	['Bacteria', 'Deferribacteres', 'Deferribacterales', 'Geovibrionaceae', 'Denitrovibrio']
DEAC004.0523.00001	Desulfosporosinus acidiphilus SJ4	PRJNA224116	SAMN02232014	ASM25511v3	GCF_000255115.2	['Bacteria', 'Firmicutes', 'Clostridia', 'Eubacteriales', 'Desulfitobacteriaceae', 'Desulfosporosinus']
DEAC005.0523.00001	Desulfobacca acetoxidans DSM 11109	PRJNA224116	SAMN00713603	ASM19529v1	GCF_000195295.1	['Bacteria', 'Proteobacteria', 'Deltaproteobacteria', 'Syntrophales', 'Syntrophaceae', 'Desulfobacca']
DEAC006.0523.00001	Deinococcus actinosclerus strain BM2	PRJNA224116	SAMN04325383	ASM150766v1	GCF_001507665.1	['Bacteria', 'Deinococcus-Thermus', 'Deinococci', 'Deinococcales', 'Deinococcaceae', 'Deinococcus']
DEAC006.0523.00002	Deinococcus actinosclerus strain Deinococcus actinosclerus SJTR	PRJNA224116	SAMN09356193	ASM320651v1	GCF_003206515.1	['Bacteria', 'Deinococcota', 'Deinococci', 'Deinococcales', 'Deinococcaceae', 'Deinococcus']
DEAE001.0523.00001	Deinococcus aetherius strain ST0316	PRJNA224116	SAMD00518143	ASM2599785v1	GCF_025997855.1	['Bacteria', 'Deinococcus-Thermus', 'Deinococci', 'Deinococcales', 'Deinococcaceae', 'Deinococcus']
DEAF001.0523.00001	Desulfocurvibacter africanus subsp. africanus str. Walvis Bay	PRJNA224116	SAMN00713616	ASM21267v2	GCF_000212675.2	['Bacteria', 'Thermodesulfobacteriota', 'Desulfovibrionia', 'Desulfovibrionales', 'Desulfovibrionaceae', 'Desulfocurvibacter']
DEAG001.0523.00001	Devriesea agamarum strain IMP2	PRJNA224116	SAMEA3388572	S2_rcS3_S1_rcS3	GCF_900070355.1	['Bacteria', 'Actinobacteria', 'Micrococcales', 'Dermabacteraceae', 'Devriesea']
DEAL001.0523.00001	Desulfatibacillum aliphaticivorans	PRJNA224116	SAMN00000039	ASM2190v1	GCF_000021905.1	['Bacteria', 'Proteobacteria', 'Deltaproteobacteria', 'Desulfobacterales', 'Desulfobacteraceae', 'Desulfatibacillum']
DEAL002.0523.00001	Desulfosarcina alkanivorans strain PL12	PRJNA224116	SAMD00190778	ASM968894v1	GCF_009688945.1	['Bacteria', 'Proteobacteria', 'Deltaproteobacteria', 'Desulfobacterales', 'Desulfobacteraceae', 'Desulfosarcina']
DEAL003.0523.00001	Desulfurivibrio alkaliphilus AHT 2	PRJNA224116	SAMN02598502	ASM9220v1	GCF_000092205.1	['Bacteria', 'Proteobacteria', 'Deltaproteobacteria', 'Desulfobacterales', 'Desulfobulbaceae', 'Desulfurivibrio']
DEAL004.0523.00001	Desulfoglaeba alkanexedens ALDC	PRJNA224116	SAMN11582078	ASM537762v1	GCF_005377625.1	['Bacteria', 'Proteobacteria', 'Deltaproteobacteria', 'Syntrophobacterales', 'Syntrophobacteraceae', 'Desulfoglaeba']
DEAQ001.0523.00001	Deinococcus aquaticus strain PB-314	PRJNA224116	SAMN28554701	ASM2862209v1	GCF_028622095.1	['Bacteria', 'Deinococcota', 'Deinococci', 'Deinococcales', 'Deinococcaceae', 'Deinococcus']
DEAU001.0523.00001	Desulforapulum autotrophicum HRM2	PRJNA224116	SAMN02603282	ASM2036v1	GCF_000020365.1	['Bacteria', 'Proteobacteria', 'Deltaproteobacteria', 'Desulfobacterales', 'Desulfobacteraceae', 'Desulforapulum']
DEBA001.0523.00001	Desulfomicrobium baculatum DSM 4028	PRJNA224116	SAMN00002602	ASM2322v1	GCF_000023225.1	['Bacteria', 'Proteobacteria', 'Deltaproteobacteria', 'Desulfovibrionales', 'Desulfomicrobiaceae', 'Desulfomicrobium']
DEBA002.0523.00001	Desulfarculus baarsii DSM 2075	PRJNA224116	SAMN02598521	ASM14396v1	GCF_000143965.1	['Bacteria', 'Proteobacteria', 'Deltaproteobacteria', 'Desulfarculales', 'Desulfarculaceae', 'Desulfarculus']
DEBE001.0523.00001	Devosia beringensis strain S02	PRJNA224116	SAMN13066824	ASM1492658v1	GCF_014926585.1	['Bacteria', 'Proteobacteria', 'Alphaproteobacteria', 'Hyphomicrobiales', 'Devosiaceae', 'Devosia']
DECA001.0523.00001	Denitrificimonas caeni strain CE14	PRJNA224116	SAMN32338616	ASM2749805v1	GCF_027498055.1	['Bacteria', 'Proteobacteria', 'Gammaproteobacteria', 'Pseudomonadales', 'Pseudomonadaceae', 'Denitrificimonas']
DECO001.0523.00001	Dermatophilus congolensis strain NCTC13039	PRJNA224116	SAMEA4475696	51485_B01	GCF_900187045.1	['Bacteria', 'Actinobacteria', 'Micrococcales', 'Dermatophilaceae', 'Dermatophilus']
DEDE001.0523.00001	Desulfovibrio desulfuricans strain IC1	PRJNA224116	SAMN09779309	ASM480125v1	GCF_004801255.1	['Bacteria', 'Proteobacteria', 'Deltaproteobacteria', 'Desulfovibrionales', 'Desulfovibrionaceae', 'Desulfovibrio']
DEDE001.0523.00002	Desulfovibrio desulfuricans strain L4	PRJNA224116	SAMN17304468	ASM1781557v1	GCF_017815575.1	['Bacteria', 'Proteobacteria', 'Deltaproteobacteria', 'Desulfovibrionales', 'Desulfovibrionaceae', 'Desulfovibrio']
DEDE001.0523.00003	Desulfovibrio desulfuricans strain Edelweiss	PRJNA224116	SAMN19906708	ASM2136555v1	GCF_021365555.1	['Bacteria', 'Proteobacteria', 'Deltaproteobacteria', 'Desulfovibrionales', 'Desulfovibrionaceae', 'Desulfovibrio']
DEDE002.0523.00001	Denitrobacterium detoxificans strain NPOH1	PRJNA224116	SAMN03610232	ASM164377v1	GCF_001643775.1	['Bacteria', 'Actinomycetota', 'Coriobacteriia', 'Eggerthellales', 'Eggerthellaceae', 'Denitrobacterium']
DEDE003.0523.00001	Dechloromonas denitrificans strain G6	PRJNA224116	SAMN19030607	ASM2051064v1	GCF_020510645.1	['Bacteria', 'Proteobacteria', 'Betaproteobacteria', 'Rhodocyclales', 'Azonexaceae', 'Dechloromonas']
DEDE003.0523.00002	Dechloromonas denitrificans strain 98	PRJNA224116	SAMN19030606	ASM2051066v1	GCF_020510665.1	['Bacteria', 'Proteobacteria', 'Betaproteobacteria', 'Rhodocyclales', 'Azonexaceae', 'Dechloromonas']
DEDE003.0523.00003	Dechloromonas denitrificans strain 110	PRJNA224116	SAMN19030608	ASM2051068v1	GCF_020510685.1	['Bacteria', 'Proteobacteria', 'Betaproteobacteria', 'Rhodocyclales', 'Azonexaceae', 'Dechloromonas']
DEDE004.0523.00001	Deinococcus deserti VCD115	PRJNA224116	SAMN02603250	ASM2068v1	GCF_000020685.1	['Bacteria', 'Deinococcota', 'Deinococci', 'Deinococcales', 'Deinococcaceae', 'Deinococcus']
DEDE005.0523.00001	Deferribacter desulfuricans SSM1	PRJNA224116	SAMD00060965	ASM1098v1	GCF_000010985.1	['Bacteria', 'Deferribacteres', 'Deferribacterales', 'Deferribacteraceae', 'Deferribacter']
DEDE006.0523.00001	Desulfitobacterium dehalogenans ATCC 51507	PRJNA224116	SAMN02261389	ASM24315v3	GCF_000243155.2	['Bacteria', 'Firmicutes', 'Clostridia', 'Eubacteriales', 'Desulfitobacteriaceae', 'Desulfitobacterium']
DEDI001.0523.00001	Desulfitobacterium dichloroeliminans LMG P-21439	PRJNA224116	SAMN02232012	ASM24313v3	GCF_000243135.2	['Bacteria', 'Firmicutes', 'Clostridia', 'Eubacteriales', 'Desulfitobacteriaceae', 'Desulfitobacterium']
DEDI002.0523.00001	Desulfolithobacter dissulfuricans strain GF1	PRJNA224116	SAMD00262140	ASM2599853v1	GCF_025998535.1	['Bacteria', 'Proteobacteria', 'Deltaproteobacteria', 'Desulfobacterales', 'Desulfobulbaceae', 'Desulfolithobacter']
DEFA001.0523.00001	Desulfovibrio fairfieldensis strain CCUG 45958	PRJNA224116	SAMN04435860	ASM155360v1	GCF_001553605.1	['Bacteria', 'Pseudomonadota', 'Deltaproteobacteria', 'Desulfovibrionales', 'Desulfovibrionaceae', 'Desulfovibrio']
DEFE001.0523.00001	Desulfovibrio ferrophilus strain IS5	PRJNA224116	SAMD00046467	ASM396673v1	GCF_003966735.1	['Bacteria', 'Thermodesulfobacteriota', 'Desulfovibrionia', 'Desulfovibrionales', 'Desulfovibrionaceae', 'Desulfovibrio']
DEFE002.0523.00001	Desulforamulus ferrireducens strain GSS09	PRJNA224116	SAMN06311225	ASM200514v1	GCF_002005145.1	['Bacteria', 'Bacillota', 'Clostridia', 'Eubacteriales', 'Peptococcaceae', 'Desulforamulus']
DEFI001.0523.00001	Deinococcus ficus strain CC-FR2-10	PRJNA224116	SAMN06314862	ASM344477v1	GCF_003444775.1	['Bacteria', 'Deinococcota', 'Deinococci', 'Deinococcales', 'Deinococcaceae', 'Deinococcus']
DEFL001.0523.00001	Desulfosediminicola flagellatus strain IMCC35005	PRJNA224116	SAMN11402289	ASM511665v2	GCF_005116655.2	['Bacteria', 'Thermodesulfobacteriota', 'Desulfobulbia', 'Desulfobulbales', 'Desulfocapsaceae', 'Desulfosediminicola']
DEFO001.0523.00001	Dehalobacterium formicoaceticum strain DMC	PRJNA224116	SAMN07259296	ASM222464v1	GCF_002224645.1	['Bacteria', 'Bacillota', 'Clostridia', 'Eubacteriales', 'Peptococcaceae', 'Dehalobacterium']
DEFO002.0523.00001	Dehalogenimonas formicexedens strain NSZ-14	PRJNA224116	SAMN04881314	ASM195317v1	GCF_001953175.1	['Bacteria', 'Chloroflexi', 'Dehalococcoidia', 'Dehalogenimonas']
DEGA001.0523.00001	Desulfosediminicola ganghwensis strain IMCC35004	PRJNA224116	SAMN11402288	ASM511667v2	GCF_005116675.2	['Bacteria', 'Thermodesulfobacteriota', 'Desulfobulbia', 'Desulfobulbales', 'Desulfocapsaceae', 'Desulfosediminicola']
DEGE001.0523.00001	Deinococcus geothermalis DSM 11300	PRJNA224116	SAMN02598303	ASM19627v1	GCF_000196275.1	['Bacteria', 'Deinococcus-Thermus', 'Deinococci', 'Deinococcales', 'Deinococcaceae', 'Deinococcus']
DEGI001.0523.00001	Devosia ginsengisoli strain Gsoil 520	PRJNA224116	SAMN12358552	ASM785965v1	GCF_007859655.1	['Bacteria', 'Proteobacteria', 'Alphaproteobacteria', 'Hyphomicrobiales', 'Devosiaceae', 'Devosia']
DEGI002.0523.00001	Desulfoscipio gibsoniae DSM 7213	PRJNA224116	SAMN02598540	ASM23371v3	GCF_000233715.2	['Bacteria', 'Firmicutes', 'Clostridia', 'Eubacteriales', 'Desulfallaceae', 'Desulfoscipio']
DEGO001.0523.00001	Deinococcus gobiensis I-0	PRJNA224116	SAMN02603039	ASM25244v1	GCF_000252445.1	['Bacteria', 'Deinococcota', 'Deinococci', 'Deinococcales', 'Deinococcaceae', 'Deinococcus']
DEHA001.0523.00001	Desulfitobacterium hafniense Y51	PRJNA224116	SAMD00061082	ASM1004v1	GCF_000010045.1	['Bacteria', 'Firmicutes', 'Clostridia', 'Eubacteriales', 'Desulfitobacteriaceae', 'Desulfitobacterium']
DEHA001.0523.00002	Desulfitobacterium hafniense DCB-2	PRJNA224116	SAMN02598433	ASM2192v1	GCF_000021925.1	['Bacteria', 'Bacillota', 'Clostridia', 'Eubacteriales', 'Desulfitobacteriaceae', 'Desulfitobacterium']
DEIN001.0523.00001	Desulfurispirillum indicum S5	PRJNA224116	SAMN02232016	ASM17763v2	GCF_000177635.2	['Bacteria', 'Chrysiogenetes', 'Chrysiogenales', 'Chrysiogenaceae', 'Desulfurispirillum']
DEIN001.0523.00002	Desulfurispirillum indicum strain A2	PRJNA224116	SAMN22138157	ASM2052014v1	GCF_020520145.1	['Bacteria', 'Chrysiogenetes', 'Chrysiogenales', 'Chrysiogenaceae', 'Desulfurispirillum']
DEIR001.0523.00001	Deinococcus irradiatisoli strain 17bor-2	PRJNA224116	SAMN09223206	ASM317301v1	GCF_003173015.1	['Bacteria', 'Deinococcus-Thermus', 'Deinococci', 'Deinococcales', 'Deinococcaceae', 'Deinococcus']
DEJI001.0523.00001	Dermabacter jinjuensis strain 32T	PRJNA224116	SAMN07665299	ASM244311v1	GCF_002443115.1	['Bacteria', 'Actinobacteria', 'Micrococcales', 'Dermabacteraceae', 'Dermabacter']
DELA001.0523.00001	Delftia lacustris strain FDAARGOS_890	PRJNA224116	SAMN13450420	ASM1602781v1	GCF_016027815.1	['Bacteria', 'Proteobacteria', 'Betaproteobacteria', 'Burkholderiales', 'Comamonadaceae', 'Delftia']
DELA001.0523.00002	Delftia lacustris strain R54	PRJNA224116	SAMN17734424	ASM1684592v1	GCF_016845925.1	['Bacteria', 'Pseudomonadota', 'Betaproteobacteria', 'Burkholderiales', 'Comamonadaceae', 'Delftia']
DELA001.0523.00003	Delftia lacustris strain HQS1	PRJNA224116	SAMD00407106	ASM2284619v1	GCF_022846195.1	['Bacteria', 'Pseudomonadota', 'Betaproteobacteria', 'Burkholderiales', 'Comamonadaceae', 'Delftia']
DELI001.0523.00001	Desulfonema limicola strain 5ac10	PRJNA224116	SAMN15947216	ASM1737735v1	GCF_017377355.1	['Bacteria', 'Thermodesulfobacteriota', 'Desulfobacteria', 'Desulfobacterales', 'Desulfococcaceae', 'Desulfonema']
DELI002.0523.00001	Desulfoluna limicola strain ASN36	PRJNA224116	SAMD00280670	ASM2165457v1	GCF_021654575.1	['Bacteria', 'Thermodesulfobacteriota', 'Desulfobacteria', 'Desulfobacterales', 'Desulfolunaceae', 'Desulfoluna']
DEMA001.0523.00001	Desulfonema magnum strain 4be13	PRJNA224116	SAMN15947215	ASM1737739v1	GCF_017377395.1	['Bacteria', 'Thermodesulfobacteriota', 'Desulfobacteria', 'Desulfobacterales', 'Desulfococcaceae', 'Desulfonema']
DEMA002.0523.00001	Deinococcus maricopensis DSM 21211	PRJNA224116	SAMN00713579	ASM18638v1	GCF_000186385.1	['Bacteria', 'Deinococcus-Thermus', 'Deinococci', 'Deinococcales', 'Deinococcaceae', 'Deinococcus']
DEMA003.0523.00001	Desulfovibrio mangrovi strain FT415	PRJNA224116	SAMN30678165	ASM2623017v1	GCF_026230175.1	['Bacteria', 'Thermodesulfobacteriota', 'Desulfovibrionia', 'Desulfovibrionales', 'Desulfovibrionaceae', 'Desulfovibrio']
DEMC001.0523.00001	Dehalococcoides mccartyi strain 11a5	PRJNA224116	SAMN03428876	ASM161077v1	GCF_001610775.1	['Bacteria', 'Chloroflexi', 'Dehalococcoidia', 'Dehalococcoidales', 'Dehalococcoidaceae', 'Dehalococcoides']
DEMC001.0523.00002	Dehalococcoides mccartyi strain CG3	PRJNA224116	SAMN03771551	ASM188930v1	GCF_001889305.1	['Bacteria', 'Chloroflexi', 'Dehalococcoidia', 'Dehalococcoidales', 'Dehalococcoidaceae', 'Dehalococcoides']
DEMC001.0523.00003	Dehalococcoides mccartyi strain KBTCE2	PRJNA224116	SAMN06350847	ASM200782v1	GCF_002007825.1	['Bacteria', 'Chloroflexi', 'Dehalococcoidia', 'Dehalococcoidales', 'Dehalococcoidaceae', 'Dehalococcoides']
DEMC001.0523.00004	Dehalococcoides mccartyi strain KBDCA1	PRJNA224116	SAMN06350858	ASM200784v1	GCF_002007845.1	['Bacteria', 'Chloroflexi', 'Dehalococcoidia', 'Dehalococcoidales', 'Dehalococcoidaceae', 'Dehalococcoides']
DEMC001.0523.00005	Dehalococcoides mccartyi strain KBDCA2	PRJNA224116	SAMN06350859	ASM200786v1	GCF_002007865.1	['Bacteria', 'Chloroflexi', 'Dehalococcoidia', 'Dehalococcoidales', 'Dehalococcoidaceae', 'Dehalococcoides']
DEMC001.0523.00006	Dehalococcoides mccartyi strain KBTCE3	PRJNA224116	SAMN06350848	ASM200790v1	GCF_002007905.1	['Bacteria', 'Chloroflexi', 'Dehalococcoidia', 'Dehalococcoidales', 'Dehalococcoidaceae', 'Dehalococcoides']
DEMC001.0523.00007	Dehalococcoides mccartyi strain KBDCA3	PRJNA224116	SAMN06350860	ASM202177v1	GCF_002021775.1	['Bacteria', 'Chloroflexi', 'Dehalococcoidia', 'Dehalococcoidales', 'Dehalococcoidaceae', 'Dehalococcoides']
DEMC001.0523.00008	Dehalococcoides mccartyi strain KBVC2	PRJNA224116	SAMN06350850	ASM202420v1	GCF_002024205.1	['Bacteria', 'Chloroflexi', 'Dehalococcoidia', 'Dehalococcoidales', 'Dehalococcoidaceae', 'Dehalococcoides']
DEMC001.0523.00009	Dehalococcoides mccartyi strain KBVC1	PRJNA224116	SAMN06350849	ASM202422v1	GCF_002024225.1	['Bacteria', 'Chloroflexi', 'Dehalococcoidia', 'Dehalococcoidales', 'Dehalococcoidaceae', 'Dehalococcoides']
DEMC001.0523.00010	Dehalococcoides mccartyi strain KBTCE1	PRJNA224116	SAMN06350838	ASM202828v1	GCF_002028285.1	['Bacteria', 'Chloroflexi', 'Dehalococcoidia', 'Dehalococcoidales', 'Dehalococcoidaceae', 'Dehalococcoides']
DEMC001.0523.00011	Dehalococcoides mccartyi strain UCH-ATV1	PRJNA224116	SAMD00045709	ASM235637v1	GCF_002356375.1	['Bacteria', 'Chloroflexota', 'Dehalococcoidia', 'Dehalococcoidales', 'Dehalococcoidaceae', 'Dehalococcoides']
DEMC001.0523.00012	Dehalococcoides mccartyi strain FL2	PRJNA224116	SAMN11289547	ASM468428v1	GCF_004684285.1	['Bacteria', 'Chloroflexota', 'Dehalococcoidia', 'Dehalococcoidales', 'Dehalococcoidaceae', 'Dehalococcoides']
DEMC001.0523.00013	Dehalococcoides mccartyi strain NIT01	PRJNA224116	SAMD00280747	ASM1840940v1	GCF_018409405.1	['Bacteria', 'Chloroflexi', 'Dehalococcoidia', 'Dehalococcoidales', 'Dehalococcoidaceae', 'Dehalococcoides']
DEMC001.0523.00014	Dehalococcoides mccartyi strain CWV2	PRJNA224116	SAMN20665584	ASM1961429v2	GCF_019614295.1	['Bacteria', 'Chloroflexota', 'Dehalococcoidia', 'Dehalococcoidales', 'Dehalococcoidaceae', 'Dehalococcoides']
DEMC001.0523.00015	Dehalococcoides mccartyi 195	PRJNA224116	SAMN02603990	ASM1190v1	GCF_000011905.1	['Bacteria', 'Chloroflexi', 'Dehalococcoidia', 'Dehalococcoidales', 'Dehalococcoidaceae', 'Dehalococcoides']
DEMC001.0523.00016	Dehalococcoides mccartyi CBDB1	PRJNA224116	SAMEA3138187	ASM902v1	GCF_000009025.1	['Bacteria', 'Chloroflexi', 'Dehalococcoidia', 'Dehalococcoidales', 'Dehalococcoidaceae', 'Dehalococcoides']
DEMC001.0523.00017	Dehalococcoides mccartyi VS	PRJNA224116	SAMN02598415	ASM2502v1	GCF_000025025.1	['Bacteria', 'Chloroflexota', 'Dehalococcoidia', 'Dehalococcoidales', 'Dehalococcoidaceae', 'Dehalococcoides']
DEMC001.0523.00018	Dehalococcoides mccartyi BTF08	PRJNA224116	SAMN02603238	ASM34169v1	GCF_000341695.1	['Bacteria', 'Chloroflexi', 'Dehalococcoidia', 'Dehalococcoidales', 'Dehalococcoidaceae', 'Dehalococcoides']
DEMC001.0523.00019	Dehalococcoides mccartyi DCMB5	PRJNA224116	SAMN02603239	ASM34165v1	GCF_000341655.1	['Bacteria', 'Chloroflexi', 'Dehalococcoidia', 'Dehalococcoidales', 'Dehalococcoidaceae', 'Dehalococcoides']
DEMC001.0523.00020	Dehalococcoides mccartyi GY50	PRJNA224116	SAMN02641533	ASM49936v1	GCF_000499365.1	['Bacteria', 'Chloroflexi', 'Dehalococcoidia', 'Dehalococcoidales', 'Dehalococcoidaceae', 'Dehalococcoides']
DEMC001.0523.00021	Dehalococcoides mccartyi IBARAKI	PRJNA224116	SAMD00061021	ASM154779v1	GCF_001547795.1	['Bacteria', 'Chloroflexi', 'Dehalococcoidia', 'Dehalococcoidales', 'Dehalococcoidaceae', 'Dehalococcoides']
DEMC001.0523.00022	Dehalococcoides mccartyi CG1	PRJNA224116	SAMN02444487	ASM83092v1	GCF_000830925.1	['Bacteria', 'Chloroflexota', 'Dehalococcoidia', 'Dehalococcoidales', 'Dehalococcoidaceae', 'Dehalococcoides']
DEMC001.0523.00023	Dehalococcoides mccartyi CG4	PRJNA224116	SAMN02444486	ASM83090v1	GCF_000830905.1	['Bacteria', 'Chloroflexi', 'Dehalococcoidia', 'Dehalococcoidales', 'Dehalococcoidaceae', 'Dehalococcoides']
DEMC001.0523.00024	Dehalococcoides mccartyi CG5	PRJNA224116	SAMN02444489	ASM83088v1	GCF_000830885.1	['Bacteria', 'Chloroflexota', 'Dehalococcoidia', 'Dehalococcoidales', 'Dehalococcoidaceae', 'Dehalococcoides']
DEME001.0523.00001	Desulfosporosinus meridiei DSM 13257	PRJNA224116	SAMN02261405	ASM23138v3	GCF_000231385.2	['Bacteria', 'Firmicutes', 'Clostridia', 'Eubacteriales', 'Desulfitobacteriaceae', 'Desulfosporosinus']
DEME002.0523.00001	Desulfitobacterium metallireducens DSM 15288	PRJNA224116	SAMN02261393	ASM23140v3	GCF_000231405.2	['Bacteria', 'Firmicutes', 'Clostridia', 'Eubacteriales', 'Desulfitobacteriaceae', 'Desulfitobacterium']
DEMU001.0523.00001	Desulfococcus multivorans strain DSM 2059	PRJNA224116	SAMN04893606	ASM185424v1	GCF_001854245.1	['Bacteria', 'Pseudomonadota', 'Deltaproteobacteria', 'Desulfobacterales', 'Desulfobacteraceae', 'Desulfococcus']
DEMU001.0523.00002	Desulfococcus multivorans strain DSM 2059	PRJNA224116	SAMN06392868	ASM200933v2	GCF_002009335.2	['Bacteria', 'Thermodesulfobacteriota', 'Desulfobacteria', 'Desulfobacterales', 'Desulfococcaceae', 'Desulfococcus']
DENE001.0523.00001	Devosia neptuniae strain A18/4-1	PRJNA224116	SAMN30789408	ASM2545223v1	GCF_025452235.1	['Bacteria', 'Proteobacteria', 'Alphaproteobacteria', 'Hyphomicrobiales', 'Devosiaceae', 'Devosia']
DENI001.0523.00001	Dermacoccus nishinomiyaensis strain M25	PRJNA224116	SAMN02902417	ASM72540v1	GCF_000725405.1	['Bacteria', 'Actinomycetota', 'Actinomycetes', 'Micrococcales', 'Dermacoccaceae', 'Dermacoccus']
DENI002.0523.00001	Desulfotomaculum nigrificans CO-1-SRB	PRJNA224116	SAMN00713626	ASM21443v1	GCF_000214435.1	['Bacteria', 'Firmicutes', 'Clostridia', 'Eubacteriales', 'Desulfotomaculaceae', 'Desulfotomaculum']
DEOE001.0523.00001	Denitratisoma oestradiolicum strain DSM 16959	PRJNA224116	SAMEA6601835	Denitratisoma_oestradiolicum_DSM16959	GCF_902813185.1	['Bacteria', 'Proteobacteria', 'Betaproteobacteria', 'Nitrosomonadales', 'Sterolibacteriaceae', 'Denitratisoma']
DEOL001.0523.00001	Desulfosudis oleivorans Hxd3	PRJNA224116	SAMN00623035	ASM1840v1	GCF_000018405.1	['Bacteria', 'Proteobacteria', 'Deltaproteobacteria', 'Desulfobacterales', 'Desulfosudaceae', 'Desulfosudis']
DEOL002.0523.00001	Desulfobulbus oligotrophicus strain Prop6	PRJNA224116	SAMN15000288	ASM1644628v1	GCF_016446285.1	['Bacteria', 'Proteobacteria', 'Deltaproteobacteria', 'Desulfobacterales', 'Desulfobulbaceae', 'Desulfobulbus']
DEOR001.0523.00001	Desulfosporosinus orientis DSM 765	PRJNA224116	SAMN02261424	ASM23560v1	GCF_000235605.1	['Bacteria', 'Firmicutes', 'Clostridia', 'Eubacteriales', 'Desulfitobacteriaceae', 'Desulfosporosinus']
DEOR002.0523.00001	Desulfomicrobium orale DSM 12838	PRJNA224116	SAMN04435861	ASM155362v1	GCF_001553625.1	['Bacteria', 'Pseudomonadota', 'Deltaproteobacteria', 'Desulfovibrionales', 'Desulfomicrobiaceae', 'Desulfomicrobium']
DEOR003.0523.00001	Desulfobulbus oralis strain HOT041/ORNL	PRJNA224116	SAMN06909033	ASM295205v1	GCF_002952055.1	['Bacteria', 'Proteobacteria', 'Deltaproteobacteria', 'Desulfobacterales', 'Desulfobulbaceae', 'Desulfobulbus']
DEOV001.0523.00001	Desulfosarcina ovata subsp. sediminis strain 28bB2T	PRJNA224116	SAMD00190780	ASM968898v1	GCF_009688985.1	['Bacteria', 'Proteobacteria', 'Deltaproteobacteria', 'Desulfobacterales', 'Desulfobacteraceae', 'Desulfosarcina']
DEOV001.0523.00002	Desulfosarcina ovata subsp. ovata strain oXyS1	PRJNA224116	SAMD00191394	ASM968900v1	GCF_009689005.1	['Bacteria', 'Proteobacteria', 'Deltaproteobacteria', 'Desulfobacterales', 'Desulfobacteraceae', 'Desulfosarcina']
DEPE001.0523.00001	Deinococcus peraridilitoris DSM 19664	PRJNA224116	SAMN02261392	ASM31783v1	GCF_000317835.1	['Bacteria', 'Deinococcus-Thermus', 'Deinococci', 'Deinococcales', 'Deinococcaceae', 'Deinococcus']
DEPI001.0523.00001	Desulfovibrio piger strain FI11049 isolate FI11049	PRJNA224116	SAMEA4527702	DESPIGER	GCF_900116045.1	['Bacteria', 'Proteobacteria', 'Deltaproteobacteria', 'Desulfovibrionales', 'Desulfovibrionaceae', 'Desulfovibrio']
DEPI002.0523.00001	Deefgea piscis strain D17	PRJNA224116	SAMN15014496	ASM1328405v1	GCF_013284055.1	['Bacteria', 'Proteobacteria', 'Betaproteobacteria', 'Neisseriales', 'Chromobacteriaceae', 'Deefgea']
DEPI002.0523.00002	Deefgea piscis strain D13	PRJNA224116	SAMN20501219	ASM1966578v1	GCF_019665785.1	['Bacteria', 'Proteobacteria', 'Betaproteobacteria', 'Neisseriales', 'Chromobacteriaceae', 'Deefgea']
DEPR001.0523.00001	Desulfobulbus propionicus DSM 2032	PRJNA224116	SAMN00713581	ASM18688v1	GCF_000186885.1	['Bacteria', 'Pseudomonadota', 'Deltaproteobacteria', 'Desulfobacterales', 'Desulfobulbaceae', 'Desulfobulbus']
DEPR002.0523.00001	Deinococcus proteolyticus MRP	PRJNA224116	SAMN00016729	ASM19055v1	GCF_000190555.1	['Bacteria', 'Deinococcus-Thermus', 'Deinococci', 'Deinococcales', 'Deinococcaceae', 'Deinococcus']
DEPR003.0523.00001	Desulfomarina profundi strain KT2	PRJNA224116	SAMD00248603	ASM1970385v1	GCF_019703855.1	['Bacteria', 'Proteobacteria', 'Deltaproteobacteria', 'Desulfobacterales', 'Desulfobulbaceae', 'Desulfomarina']
DEPS001.0523.00001	Desulfotalea psychrophila LSv54	PRJNA224116	SAMEA3138217	ASM2594v1	GCF_000025945.1	['Bacteria', 'Proteobacteria', 'Deltaproteobacteria', 'Desulfobacterales', 'Desulfocapsaceae', 'Desulfotalea']
DEPS002.0523.00001	Deinococcus psychrotolerans strain S14-83	PRJNA224116	SAMN10440545	ASM386046v1	GCF_003860465.1	['Bacteria', 'Deinococcota', 'Deinococci', 'Deinococcales', 'Deinococcaceae', 'Deinococcus']
DEPU001.0523.00001	Deinococcus puniceus strain DY1	PRJNA224116	SAMN03285365	ASM164456v1	GCF_001644565.1	['Bacteria', 'Deinococcus-Thermus', 'Deinococci', 'Deinococcales', 'Deinococcaceae', 'Deinococcus']
DERA001.0523.00001	Deinococcus radiodurans strain R1 dM1	PRJNA224116	SAMN09743852	ASM832978v1	GCF_008329785.1	['Bacteria', 'Deinococcus-Thermus', 'Deinococci', 'Deinococcales', 'Deinococcaceae', 'Deinococcus']
DERA001.0523.00002	Deinococcus radiodurans strain BNK-50	PRJNA224116	SAMN14371193	ASM1160480v1	GCF_011604805.1	['Bacteria', 'Deinococcota', 'Deinococci', 'Deinococcales', 'Deinococcaceae', 'Deinococcus']
DERA001.0523.00003	Deinococcus radiodurans strain BND-54	PRJNA224116	SAMN14371617	ASM1160482v1	GCF_011604825.1	['Bacteria', 'Deinococcota', 'Deinococci', 'Deinococcales', 'Deinococcaceae', 'Deinococcus']
DERA001.0523.00004	Deinococcus radiodurans isolate DRR11	PRJNA224116	SAMEA9996585	ASM91965402v1	GCF_919654025.1	['Bacteria', 'Deinococcus-Thermus', 'Deinococci', 'Deinococcales', 'Deinococcaceae', 'Deinococcus']
DERA001.0523.00005	Deinococcus radiodurans R1 = ATCC 13939 = DSM 20539	PRJNA224116	SAMN02603976	ASM856v1	GCF_000008565.1	['Bacteria', 'Deinococcota', 'Deinococci', 'Deinococcales', 'Deinococcaceae', 'Deinococcus']
DERA001.0523.00006	Deinococcus radiodurans R1 = ATCC 13939 = DSM 20539 strain R1	PRJNA224116	SAMN04562548	ASM163882v1	GCF_001638825.1	['Bacteria', 'Deinococcota', 'Deinococci', 'Deinococcales', 'Deinococcaceae', 'Deinococcus']
DERA001.0523.00007	Deinococcus radiodurans R1 = ATCC 13939 = DSM 20539 strain ATCC 13939	PRJNA224116	SAMN11313123	ASM2054668v1	GCF_020546685.1	['Bacteria', 'Deinococcota', 'Deinococci', 'Deinococcales', 'Deinococcaceae', 'Deinococcus']
DERA001.0523.00008	Deinococcus radiodurans R1 = ATCC 13939 = DSM 20539 strain ATCC 13939 substr. S1	PRJNA224116	SAMN11332809	ASM2054670v1	GCF_020546705.1	['Bacteria', 'Deinococcota', 'Deinococci', 'Deinococcales', 'Deinococcaceae', 'Deinococcus']
DERA001.0523.00009	Deinococcus radiodurans R1 = ATCC 13939 = DSM 20539 strain ATCC 13939 substr. S2	PRJNA224116	SAMN11332820	ASM2054678v1	GCF_020546785.1	['Bacteria', 'Deinococcota', 'Deinococci', 'Deinococcales', 'Deinococcaceae', 'Deinococcus']
DERA001.0523.00010	Deinococcus radiodurans R1 = ATCC 13939 = DSM 20539 strain ATCC 13939 substr. R1	PRJNA224116	SAMN11332827	ASM2054680v1	GCF_020546805.1	['Bacteria', 'Deinococcota', 'Deinococci', 'Deinococcales', 'Deinococcaceae', 'Deinococcus']
DERA001.0523.00011	Deinococcus radiodurans R1 = ATCC 13939 = DSM 20539 strain ATCC 13939 substr. R2	PRJNA224116	SAMN11332829	ASM2054702v1	GCF_020547025.1	['Bacteria', 'Deinococcota', 'Deinococci', 'Deinococcales', 'Deinococcaceae', 'Deinococcus']
DERA001.0523.00012	Deinococcus radiodurans R1 = ATCC 13939 = DSM 20539 strain ATCC 13939 substr. R6	PRJNA224116	SAMN11332832	ASM2054708v1	GCF_020547085.1	['Bacteria', 'Deinococcota', 'Deinococci', 'Deinococcales', 'Deinococcaceae', 'Deinococcus']
DERA001.0523.00013	Deinococcus radiodurans R1 = ATCC 13939 = DSM 20539 strain R1	PRJNA224116	SAMN17058454	ASM2137829v1	GCF_021378295.1	['Bacteria', 'Deinococcota', 'Deinococci', 'Deinococcales', 'Deinococcaceae', 'Deinococcus']
DERA002.0523.00001	Deinococcus radiophilus strain ATCC 27603	PRJNA224116	SAMN22895843	ASM2088962v1	GCF_020889625.1	['Bacteria', 'Deinococcus-Thermus', 'Deinococci', 'Deinococcales', 'Deinococcaceae', 'Deinococcus']
DERA003.0523.00001	Deinococcus radiopugnans strain DY59	PRJNA224116	SAMN03218061	ASM80039v1	GCF_000800395.1	['Bacteria', 'Deinococcota', 'Deinococci', 'Deinococcales', 'Deinococcaceae', 'Deinococcus']
DERE001.0523.00001	Dehalobacter restrictus strain 12DCA	PRJNA224116	SAMN13561677	ASM979630v1	GCF_009796305.1	['Bacteria', 'Firmicutes', 'Clostridia', 'Eubacteriales', 'Desulfitobacteriaceae', 'Dehalobacter']
DERE001.0523.00002	Dehalobacter restrictus DSM 9455 strain PER-K23	PRJNA224116	SAMN02769648	ASM51289v1	GCF_000512895.1	['Bacteria', 'Firmicutes', 'Clostridia', 'Eubacteriales', 'Desulfitobacteriaceae', 'Dehalobacter']
DERE002.0523.00001	Desulforamulus reducens MI-1	PRJNA224116	SAMN02598304	ASM1616v1	GCF_000016165.1	['Bacteria', 'Bacillota', 'Clostridia', 'Eubacteriales', 'Peptococcaceae', 'Desulforamulus']
DERE003.0523.00001	Desulfohalobium retbaense DSM 5692	PRJNA224116	SAMN02598459	ASM2432v1	GCF_000024325.1	['Bacteria', 'Thermodesulfobacteriota', 'Desulfovibrionia', 'Desulfovibrionales', 'Desulfohalobiaceae', 'Desulfohalobium']
DERU001.0523.00001	Desulforamulus ruminis DSM 2154	PRJNA224116	SAMN00713633	ASM21508v1	GCF_000215085.1	['Bacteria', 'Bacillota', 'Clostridia', 'Eubacteriales', 'Peptococcaceae', 'Desulforamulus']
DERU002.0523.00001	Deinococcus rubellus strain Ant6	PRJNA224116	SAMN30629421	ASM2524474v1	GCF_025244745.1	['Bacteria', 'Deinococcus-Thermus', 'Deinococci', 'Deinococcales', 'Deinococcaceae', 'Deinococcus']
DESA001.0523.00001	Devosia salina strain SCS-3	PRJNA224116	SAMN20527282	ASM1950438v1	GCF_019504385.1	['Bacteria', 'Pseudomonadota', 'Alphaproteobacteria', 'Hyphomicrobiales', 'Devosiaceae', 'Devosia']
DESO001.0523.00001	Deinococcus soli (ex Cha et al. 2016) strain N5	PRJNA224116	SAMN03287573	ASM100799v1	GCF_001007995.1	['Bacteria', 'Deinococcus-Thermus', 'Deinococci', 'Deinococcales', 'Deinococcaceae', 'Deinococcus']
DESO002.0523.00001	Desulfuromonas soudanensis strain WTL	PRJNA224116	SAMN03287929	ASM127805v1	GCF_001278055.1	['Bacteria', 'Thermodesulfobacteriota', 'Desulfuromonadia', 'Desulfuromonadales', 'Desulfuromonadaceae', 'Desulfuromonas']
DESP001.0523.00001	Dechloromonas sp. A34	PRJNA224116	SAMN30025437	ASM2626160v1	GCF_026261605.1	['Bacteria', 'Proteobacteria', 'Betaproteobacteria', 'Rhodocyclales', 'Azonexaceae', 'Dechloromonas']
DESP002.0523.00001	Desulfovibrio sp. G11	PRJNA224116	SAMN07640931	ASM233468v1	GCF_002334685.1	['Bacteria', 'Proteobacteria', 'Deltaproteobacteria', 'Desulfovibrionales', 'Desulfovibrionaceae', 'Desulfovibrio']
DESP002.0523.00002	Desulfovibrio sp. G11 isolate G11PacBio	PRJNA224116	SAMEA104278631	G11_assembly	GCF_900243745.1	['Bacteria', 'Proteobacteria', 'Deltaproteobacteria', 'Desulfovibrionales', 'Desulfovibrionaceae', 'Desulfovibrio']
DESP003.0523.00001	Delftia sp. Cs1-4	PRJNA224116	SAMN00713625	ASM21439v1	GCF_000214395.1	['Bacteria', 'Pseudomonadota', 'Betaproteobacteria', 'Burkholderiales', 'Comamonadaceae', 'Delftia']
DESP004.0523.00001	Desulfosarcina sp. BuS5	PRJNA224116	SAMN23180764	ASM2875283v1	GCF_028752835.1	['Bacteria', 'Pseudomonadota', 'Deltaproteobacteria', 'Desulfobacterales', 'Desulfobacteraceae', 'Desulfosarcina']
DESP005.0523.00001	Dehalobacter sp. CF	PRJNA224116	SAMN01141377	ASM30581v1	GCF_000305815.1	['Bacteria', 'Bacillota', 'Clostridia', 'Eubacteriales', 'Desulfitobacteriaceae', 'Dehalobacter']
DESP006.0523.00001	Dehalobacter sp. DCA	PRJNA224116	SAMN02604247	ASM30577v1	GCF_000305775.1	['Bacteria', 'Bacillota', 'Clostridia', 'Eubacteriales', 'Desulfitobacteriaceae', 'Dehalobacter']
DESP007.0523.00001	Dehalococcoides sp. UCH007	PRJNA224116	SAMD00018699	ASM101048v1	GCF_001010485.1	['Bacteria', 'Chloroflexi', 'Dehalococcoidia', 'Dehalococcoidales', 'Dehalococcoidaceae', 'Dehalococcoides']
DESP008.0523.00001	Desulfuromonas sp. AOP6	PRJNA224116	SAMD00189165	ASM973135v2	GCF_009731355.2	['Bacteria', 'Thermodesulfobacteriota', 'Desulfuromonadia', 'Desulfuromonadales', 'Desulfuromonadaceae', 'Desulfuromonas']
DESP009.0523.00001	Devosia sp. A16	PRJNA224116	SAMN04156589	ASM140291v1	GCF_001402915.1	['Bacteria', 'Pseudomonadota', 'Alphaproteobacteria', 'Hyphomicrobiales', 'Devosiaceae', 'Devosia']
DESP010.0523.00001	Desulfuromonas sp. DDH964	PRJNA224116	SAMN04590833	ASM161127v1	GCF_001611275.1	['Bacteria', 'Pseudomonadota', 'Deltaproteobacteria', 'Desulfuromonadales', 'Desulfuromonadaceae', 'Desulfuromonas']
DESP011.0523.00001	Delftia sp. HK171	PRJNA224116	SAMN06027798	ASM188665v1	GCF_001886655.1	['Bacteria', 'Proteobacteria', 'Betaproteobacteria', 'Burkholderiales', 'Comamonadaceae', 'Delftia']
DESP012.0523.00001	Deinococcus sp. NW-56	PRJNA224116	SAMN08408080	ASM295341v1	GCF_002953415.1	['Bacteria', 'Deinococcus-Thermus', 'Deinococci', 'Deinococcales', 'Deinococcaceae', 'Deinococcus']
DESP013.0523.00001	Devosia sp. I507	PRJNA224116	SAMN08516637	ASM294908v1	GCF_002949085.1	['Bacteria', 'Proteobacteria', 'Alphaproteobacteria', 'Hyphomicrobiales', 'Devosiaceae', 'Devosia']
DESP014.0523.00001	Dechloromonas sp. HYN0024	PRJNA224116	SAMN09425396	ASM344161v1	GCF_003441615.1	['Bacteria', 'Proteobacteria', 'Betaproteobacteria', 'Rhodocyclales', 'Azonexaceae', 'Dechloromonas']
DESP015.0523.00001	Devosia sp. 1566	PRJNA224116	SAMN10651135	ASM400599v1	GCF_004005995.1	['Bacteria', 'Proteobacteria', 'Alphaproteobacteria', 'Hyphomicrobiales', 'Devosiaceae', 'Devosia']
DESP016.0523.00001	Deinococcus sp. AJ005	PRJNA224116	SAMN12911568	ASM901749v1	GCF_009017495.1	['Bacteria', 'Deinococcus-Thermus', 'Deinococci', 'Deinococcales', 'Deinococcaceae', 'Deinococcus']
DESP017.0523.00001	Dechloromonas sp. TW-R-39-2	PRJNA224116	SAMN13024990	ASM1686419v1	GCF_016864195.1	['Bacteria', 'Proteobacteria', 'Betaproteobacteria', 'Rhodocyclales', 'Azonexaceae', 'Dechloromonas']
DESP018.0523.00001	Desulfovibrio sp. 86	PRJNA224116	SAMEA6234637	DESU86_PRJEB35237_v1	GCF_902702915.1	['Bacteria', 'Proteobacteria', 'Deltaproteobacteria', 'Desulfovibrionales', 'Desulfovibrionaceae', 'Desulfovibrio']
DESP019.0523.00001	Delftia sp. WY8	PRJNA224116	SAMN14082653	ASM1843769v1	GCF_018437695.1	['Bacteria', 'Proteobacteria', 'Betaproteobacteria', 'Burkholderiales', 'Comamonadaceae', 'Delftia']
DESP020.0523.00001	Deinococcus sp. TS-293	PRJNA224116	SAMN21422229	ASM2022973v1	GCF_020229735.1	['Bacteria', 'Deinococcus-Thermus', 'Deinococci', 'Deinococcales', 'Deinococcaceae', 'Deinococcus']
DESP021.0523.00001	Devosia sp. MC521	PRJNA224116	SAMN15694329	ASM1412710v1	GCF_014127105.1	['Bacteria', 'Proteobacteria', 'Alphaproteobacteria', 'Hyphomicrobiales', 'Devosiaceae', 'Devosia']
DESP022.0523.00001	Dermacoccus sp. PAMC28757	PRJNA224116	SAMN15794712	ASM1430263v1	GCF_014302635.1	['Bacteria', 'Actinobacteria', 'Micrococcales', 'Dermacoccaceae', 'Dermacoccus']
DESP023.0523.00001	Devosia sp. SL43	PRJNA224116	SAMN16451177	ASM2172988v1	GCF_021729885.1	['Bacteria', 'Pseudomonadota', 'Alphaproteobacteria', 'Hyphomicrobiales', 'Devosiaceae', 'Devosia']
DESP024.0523.00001	Demequina sp. TMPB413	PRJNA224116	SAMN22060405	ASM2044710v2	GCF_020447105.2	['Bacteria', 'Actinobacteria', 'Micrococcales', 'Demequinaceae', 'Demequina']
DESP025.0523.00001	Deinococcus sp. KNUC1210	PRJNA224116	SAMN25877526	ASM2234400v1	GCF_022344005.1	['Bacteria', 'Deinococcus-Thermus', 'Deinococci', 'Deinococcales', 'Deinococcaceae', 'Deinococcus']
DESP026.0523.00001	Deinococcus sp. QL22	PRJNA224116	SAMN27928391	ASM2337007v1	GCF_023370075.1	['Bacteria', 'Deinococcus-Thermus', 'Deinococci', 'Deinococcales', 'Deinococcaceae', 'Deinococcus']
DESP027.0523.00001	Desulfomicrobium sp. ZS1	PRJNA224116	SAMN28963112	ASM2420464v1	GCF_024204645.1	['Bacteria', 'Proteobacteria', 'Deltaproteobacteria', 'Desulfovibrionales', 'Desulfomicrobiaceae', 'Desulfomicrobium']
DESP028.0523.00001	Devosia sp. SD17-2	PRJNA224116	SAMN30543117	ASM2920156v1	GCF_029201565.1	['Bacteria', 'Pseudomonadota', 'Alphaproteobacteria', 'Hyphomicrobiales', 'Devosiaceae', 'Devosia']
DESP029.0523.00001	Devosia sp. FJ2-5-3	PRJNA224116	SAMN30543116	ASM2920154v1	GCF_029201545.1	['Bacteria', 'Pseudomonadota', 'Alphaproteobacteria', 'Hyphomicrobiales', 'Devosiaceae', 'Devosia']
DESU001.0523.00001	Desulfovibrio sulfodismutans DSM 3696	PRJNA224116	SAMN13087127	ASM1337645v1	GCF_013376455.1	['Bacteria', 'Proteobacteria', 'Deltaproteobacteria', 'Desulfovibrionales', 'Desulfovibrionaceae', 'Desulfovibrio']
DESU002.0523.00001	Desulfocapsa sulfexigens DSM 10523	PRJNA224116	SAMN02602964	ASM34139v1	GCF_000341395.1	['Bacteria', 'Proteobacteria', 'Deltaproteobacteria', 'Desulfobacterales', 'Desulfocapsaceae', 'Desulfocapsa']
DESU003.0523.00001	Desulfovibrio subterraneus strain ND17	PRJNA224116	SAMN23013963	ASM2755843v1	GCF_027558435.1	['Bacteria', 'Proteobacteria', 'Deltaproteobacteria', 'Desulfovibrionales', 'Desulfovibrionaceae', 'Desulfovibrio']
DESU004.0523.00001	Desulfolutivibrio sulfoxidireducens strain DSM 107105	PRJNA224116	SAMN13087126	ASM1337647v1	GCF_013376475.1	['Bacteria', 'Thermodesulfobacteriota', 'Desulfovibrionia', 'Desulfovibrionales', 'Desulfovibrionaceae', 'Desulfolutivibrio']
DESU004.0523.00002	Desulfolutivibrio sulfoxidireducens strain DSM 106783	PRJNA224116	SAMN13087125	ASM1337649v1	GCF_013376495.1	['Bacteria', 'Thermodesulfobacteriota', 'Desulfovibrionia', 'Desulfovibrionales', 'Desulfovibrionaceae', 'Desulfolutivibrio']
DETA001.0523.00001	Deefgea tanakiae strain D25	PRJNA224116	SAMN20703557	ASM1966576v1	GCF_019665765.1	['Bacteria', 'Proteobacteria', 'Betaproteobacteria', 'Neisseriales', 'Chromobacteriaceae', 'Deefgea']
DETH001.0523.00001	Desulfurobacterium thermolithotrophum DSM 11699	PRJNA224116	SAMN00713591	ASM19104v1	GCF_000191045.1	['Bacteria', 'Aquificota', 'Aquificae', 'Desulfurobacteriales', 'Desulfurobacteriaceae', 'Desulfurobacterium']
DETI001.0523.00001	Desulfomonile tiedjei DSM 6799	PRJNA224116	SAMN02232013	ASM26694v1	GCF_000266945.1	['Bacteria', 'Pseudomonadota', 'Deltaproteobacteria', 'Syntrophales', 'Syntrophaceae', 'Desulfomonile']
DETO001.0523.00001	Desulfobacula toluolica Tol2	PRJNA224116	SAMEA2272293	ASM30710v1	GCF_000307105.1	['Bacteria', 'Proteobacteria', 'Deltaproteobacteria', 'Desulfobacterales', 'Desulfobacteraceae', 'Desulfobacula']
DETS001.0523.00001	Delftia tsuruhatensis strain CM13	PRJNA224116	SAMN05828192	ASM175322v1	GCF_001753225.1	['Bacteria', 'Pseudomonadota', 'Betaproteobacteria', 'Burkholderiales', 'Comamonadaceae', 'Delftia']
DETS001.0523.00002	Delftia tsuruhatensis strain TR1180	PRJNA224116	SAMN13049073	ASM936299v1	GCF_009362995.1	['Bacteria', 'Proteobacteria', 'Betaproteobacteria', 'Burkholderiales', 'Comamonadaceae', 'Delftia']
DETS001.0523.00003	Delftia tsuruhatensis strain ULwDis3	PRJNA224116	SAMN33417407	ASM2921587v1	GCF_029215875.1	['Bacteria', 'Pseudomonadota', 'Betaproteobacteria', 'Burkholderiales', 'Comamonadaceae', 'Delftia']
DETS001.0523.00004	Delftia tsuruhatensis strain Ery-6A	PRJNA224116	SAMN33473866	ASM2959031v1	GCF_029590315.1	['Bacteria', 'Pseudomonadota', 'Betaproteobacteria', 'Burkholderiales', 'Comamonadaceae', 'Delftia']
DETS001.0523.00005	Delftia tsuruhatensis strain GD03927	PRJNA224116	SAMN30525383	ASM2981491v1	GCF_029814915.1	['Bacteria', 'Pseudomonadota', 'Betaproteobacteria', 'Burkholderiales', 'Comamonadaceae', 'Delftia']
DETS001.0523.00006	Delftia tsuruhatensis isolate BB1455	PRJNA224116	SAMEA6863325	hybrid_BB1455	GCF_903815225.1	['Bacteria', 'Proteobacteria', 'Betaproteobacteria', 'Burkholderiales', 'Comamonadaceae', 'Delftia']
DETU001.0523.00001	Defluviitoga tunisiensis isolate L3	PRJNA224116	SAMEA3139667	DTL3	GCF_000953715.1	['Bacteria', 'Thermotogae', 'Petrotogales', 'Petrotogaceae', 'Defluviitoga']
DEVA001.0523.00001	Defluviicoccus vanus strain Ben 114	PRJNA224116	SAMN15030566	ASM1467269v1	GCF_014672695.1	['Bacteria', 'Proteobacteria', 'Alphaproteobacteria', 'Rhodospirillales', 'Rhodospirillaceae', 'Defluviicoccus']
DEVA002.0523.00001	Dermabacter vaginalis strain AD1-86	PRJNA224116	SAMN03774729	ASM167890v1	GCF_001678905.1	['Bacteria', 'Actinomycetota', 'Micrococcales', 'Dermabacteraceae', 'Dermabacter']
DEVA002.0523.00002	Dermabacter vaginalis strain FDAARGOS_640	PRJNA224116	SAMN11056355	ASM869392v1	GCF_008693925.1	['Bacteria', 'Actinobacteria', 'Micrococcales', 'Dermabacteraceae', 'Dermabacter']
DEVE001.0523.00001	Desulfuromonas versatilis strain NIT-T3	PRJNA224116	SAMD00272079	ASM1970413v1	GCF_019704135.1	['Bacteria', 'Proteobacteria', 'Deltaproteobacteria', 'Desulfuromonadales', 'Desulfuromonadaceae', 'Desulfuromonas']
DEVU001.0523.00001	Desulfovibrio vulgaris strain L2	PRJNA224116	SAMN32746340	ASM2794763v1	GCF_027947635.1	['Bacteria', 'Pseudomonadota', 'Deltaproteobacteria', 'Desulfovibrionales', 'Desulfovibrionaceae', 'Desulfovibrio']
DEVU001.0523.00002	Desulfovibrio vulgaris str. Hildenborough	PRJNA224116	SAMN02603973	ASM19575v1	GCF_000195755.1	['Bacteria', 'Proteobacteria', 'Deltaproteobacteria', 'Desulfovibrionales', 'Desulfovibrionaceae', 'Desulfovibrio']
DEVU001.0523.00003	Desulfovibrio vulgaris DP4	PRJNA224116	SAMN02598381	ASM1548v1	GCF_000015485.1	['Bacteria', 'Proteobacteria', 'Deltaproteobacteria', 'Desulfovibrionales', 'Desulfovibrionaceae', 'Desulfovibrio']
DEVU001.0523.00004	Desulfovibrio vulgaris RCH1	PRJNA224116	SAMN00002688	ASM16611v1	GCF_000166115.1	['Bacteria', 'Proteobacteria', 'Deltaproteobacteria', 'Desulfovibrionales', 'Desulfovibrionaceae', 'Desulfovibrio']
DEWI001.0523.00001	Desulfosarcina widdelii strain PP31	PRJNA224116	SAMD00190779	ASM968896v1	GCF_009688965.1	['Bacteria', 'Proteobacteria', 'Deltaproteobacteria', 'Desulfobacterales', 'Desulfobacteraceae', 'Desulfosarcina']
DEWU001.0523.00001	Deinococcus wulumuqiensis strain NEB 479	PRJNA224116	SAMN09695691	ASM334521v1	GCF_003345215.1	['Bacteria', 'Deinococcota', 'Deinococci', 'Deinococcales', 'Deinococcaceae', 'Deinococcus']
DEWU001.0523.00002	Deinococcus wulumuqiensis R12	PRJNA224116	SAMN14178249	ASM1106710v1	GCF_011067105.1	['Bacteria', 'Deinococcota', 'Deinococci', 'Deinococcales', 'Deinococcaceae', 'Deinococcus']
DIAE001.0523.00001	Diaphorobacter aerolatus strain KACC 16536	PRJNA224116	SAMN15892346	ASM1448953v1	GCF_014489535.1	['Bacteria', 'Proteobacteria', 'Betaproteobacteria', 'Burkholderiales', 'Comamonadaceae', 'Diaphorobacter']
DIAQ001.0523.00001	Dickeya aquatica strain 174/2	PRJNA224116	SAMEA4416159	Daq1742	GCF_900095885.1	['Bacteria', 'Proteobacteria', 'Gammaproteobacteria', 'Enterobacterales', 'Pectobacteriaceae', 'Dickeya']
DICH001.0523.00001	Dickeya chrysanthemi Ech1591	PRJNA224116	SAMN02598480	ASM2356v1	GCF_000023565.1	['Bacteria', 'Pseudomonadota', 'Gammaproteobacteria', 'Enterobacterales', 'Pectobacteriaceae', 'Dickeya']
DIDA001.0523.00001	Dickeya dadantii 3937	PRJNA224116	SAMN02603422	ASM14705v1	GCF_000147055.1	['Bacteria', 'Proteobacteria', 'Gammaproteobacteria', 'Enterobacterales', 'Pectobacteriaceae', 'Dickeya']
DIDA001.0523.00002	Dickeya dadantii strain DSM 18020	PRJNA224116	SAMN07653240	ASM304978v1	GCF_003049785.1	['Bacteria', 'Pseudomonadota', 'Gammaproteobacteria', 'Enterobacterales', 'Pectobacteriaceae', 'Dickeya']
DIDA001.0523.00003	Dickeya dadantii strain S3-1	PRJNA224116	SAMN19518943	ASM1890420v1	GCF_018904205.1	['Bacteria', 'Proteobacteria', 'Gammaproteobacteria', 'Enterobacterales', 'Pectobacteriaceae', 'Dickeya']
DIDA001.0523.00004	Dickeya dadantii strain M2-3	PRJNA224116	SAMN19778480	ASM2004715v1	GCF_020047155.1	['Bacteria', 'Proteobacteria', 'Gammaproteobacteria', 'Enterobacterales', 'Pectobacteriaceae', 'Dickeya']
DIDA001.0523.00005	Dickeya dadantii strain FZ06	PRJNA224116	SAMN27162338	ASM2564337v1	GCF_025643375.1	['Bacteria', 'Proteobacteria', 'Gammaproteobacteria', 'Enterobacterales', 'Pectobacteriaceae', 'Dickeya']
DIDI001.0523.00001	Dickeya dianthicola strain ME23	PRJNA224116	SAMN09808872	ASM340313v1	GCF_003403135.1	['Bacteria', 'Pseudomonadota', 'Gammaproteobacteria', 'Enterobacterales', 'Pectobacteriaceae', 'Dickeya']
DIDI001.0523.00002	Dickeya dianthicola strain 67-19	PRJNA224116	SAMN14589689	ASM1489309v1	GCF_014893095.1	['Bacteria', 'Proteobacteria', 'Gammaproteobacteria', 'Enterobacterales', 'Pectobacteriaceae', 'Dickeya']
DIDI001.0523.00003	Dickeya dianthicola strain PA24	PRJNA224116	SAMN17777624	ASM1836104v1	GCF_018361045.1	['Bacteria', 'Proteobacteria', 'Gammaproteobacteria', 'Enterobacterales', 'Pectobacteriaceae', 'Dickeya']
DIDI001.0523.00004	Dickeya dianthicola strain 16SBJ16	PRJNA224116	SAMN17777623	ASM1836106v1	GCF_018361065.1	['Bacteria', 'Proteobacteria', 'Gammaproteobacteria', 'Enterobacterales', 'Pectobacteriaceae', 'Dickeya']
DIDI001.0523.00005	Dickeya dianthicola strain 16ME22T	PRJNA224116	SAMN17777622	ASM1836108v1	GCF_018361085.1	['Bacteria', 'Proteobacteria', 'Gammaproteobacteria', 'Enterobacterales', 'Pectobacteriaceae', 'Dickeya']
DIDI001.0523.00006	Dickeya dianthicola strain 16ME21T	PRJNA224116	SAMN17777621	ASM1836110v1	GCF_018361105.1	['Bacteria', 'Proteobacteria', 'Gammaproteobacteria', 'Enterobacterales', 'Pectobacteriaceae', 'Dickeya']
DIDI001.0523.00007	Dickeya dianthicola strain 16MB01	PRJNA224116	SAMN17777620	ASM1836112v1	GCF_018361125.1	['Bacteria', 'Proteobacteria', 'Gammaproteobacteria', 'Enterobacterales', 'Pectobacteriaceae', 'Dickeya']
DIDI001.0523.00008	Dickeya dianthicola strain 16MA15T	PRJNA224116	SAMN17777619	ASM1836114v1	GCF_018361145.1	['Bacteria', 'Proteobacteria', 'Gammaproteobacteria', 'Enterobacterales', 'Pectobacteriaceae', 'Dickeya']
DIDI001.0523.00009	Dickeya dianthicola strain 16LI04	PRJNA224116	SAMN17777618	ASM1836116v1	GCF_018361165.1	['Bacteria', 'Proteobacteria', 'Gammaproteobacteria', 'Enterobacterales', 'Pectobacteriaceae', 'Dickeya']
DIDI001.0523.00010	Dickeya dianthicola strain 16LI02	PRJNA224116	SAMN17777617	ASM1836118v1	GCF_018361185.1	['Bacteria', 'Proteobacteria', 'Gammaproteobacteria', 'Enterobacterales', 'Pectobacteriaceae', 'Dickeya']
DIDI001.0523.00011	Dickeya dianthicola strain 16LI01	PRJNA224116	SAMN17777616	ASM1836120v1	GCF_018361205.1	['Bacteria', 'Proteobacteria', 'Gammaproteobacteria', 'Enterobacterales', 'Pectobacteriaceae', 'Dickeya']
DIDI001.0523.00012	Dickeya dianthicola strain 16JP05	PRJNA224116	SAMN17777615	ASM1836122v1	GCF_018361225.1	['Bacteria', 'Proteobacteria', 'Gammaproteobacteria', 'Enterobacterales', 'Pectobacteriaceae', 'Dickeya']
DIDI001.0523.00013	Dickeya dianthicola strain 16JP03	PRJNA224116	SAMN17777614	ASM1836124v1	GCF_018361245.1	['Bacteria', 'Proteobacteria', 'Gammaproteobacteria', 'Enterobacterales', 'Pectobacteriaceae', 'Dickeya']
DIDI001.0523.00014	Dickeya dianthicola strain LAR.16.03.LID	PRJNA224116	SAMN11296743	ASM2287106v1	GCF_022871065.1	['Bacteria', 'Pseudomonadota', 'Gammaproteobacteria', 'Enterobacterales', 'Pectobacteriaceae', 'Dickeya']
DIDI001.0523.00015	Dickeya dianthicola RNS04.9	PRJNA224116	SAMN03486531	ASM270648v1	GCF_002706485.1	['Bacteria', 'Pseudomonadota', 'Gammaproteobacteria', 'Enterobacterales', 'Pectobacteriaceae', 'Dickeya']
DIFA001.0523.00001	Dickeya fangzhongdai strain ND14b	PRJNA224116	SAMN03067133	ASM75834v1	GCF_000758345.1	['Bacteria', 'Pseudomonadota', 'Gammaproteobacteria', 'Enterobacterales', 'Pectobacteriaceae', 'Dickeya']
DIFA001.0523.00002	Dickeya fangzhongdai strain B16	PRJNA224116	SAMN03203480	ASM118797v3	GCF_001187975.3	['Bacteria', 'Proteobacteria', 'Gammaproteobacteria', 'Enterobacterales', 'Pectobacteriaceae', 'Dickeya']
DIFA001.0523.00003	Dickeya fangzhongdai strain DSM 101947	PRJNA224116	SAMN08038254	ASM281248v1	GCF_002812485.1	['Bacteria', 'Pseudomonadota', 'Gammaproteobacteria', 'Enterobacterales', 'Pectobacteriaceae', 'Dickeya']
DIFA001.0523.00004	Dickeya fangzhongdai strain PA1	PRJNA224116	SAMN06644735	ASM362877v1	GCF_003628775.1	['Bacteria', 'Pseudomonadota', 'Gammaproteobacteria', 'Enterobacterales', 'Pectobacteriaceae', 'Dickeya']
DIFA001.0523.00005	Dickeya fangzhongdai strain AP6	PRJNA224116	SAMN12610753	ASM987322v2	GCF_009873225.2	['Bacteria', 'Pseudomonadota', 'Gammaproteobacteria', 'Enterobacterales', 'Pectobacteriaceae', 'Dickeya']
DIFA001.0523.00006	Dickeya fangzhongdai strain LN1	PRJNA224116	SAMN09770284	ASM1485475v1	GCF_014854755.1	['Bacteria', 'Proteobacteria', 'Gammaproteobacteria', 'Enterobacterales', 'Pectobacteriaceae', 'Dickeya']
DIFA001.0523.00007	Dickeya fangzhongdai strain QZH3	PRJNA224116	SAMN09770285	ASM1485477v1	GCF_014854775.1	['Bacteria', 'Proteobacteria', 'Gammaproteobacteria', 'Enterobacterales', 'Pectobacteriaceae', 'Dickeya']
DIFA001.0523.00008	Dickeya fangzhongdai strain 643b	PRJNA224116	SAMN26021595	ASM2238525v1	GCF_022385255.1	['Bacteria', 'Pseudomonadota', 'Gammaproteobacteria', 'Enterobacterales', 'Pectobacteriaceae', 'Dickeya']
DIFA001.0523.00009	Dickeya fangzhongdai strain Onc5	PRJNA224116	SAMN20447706	ASM2497195v1	GCF_024971955.1	['Bacteria', 'Proteobacteria', 'Gammaproteobacteria', 'Enterobacterales', 'Pectobacteriaceae', 'Dickeya']
DIFA001.0523.00010	Dickeya fangzhongdai strain ZXC1	PRJNA224116	SAMN33051430	ASM2932088v1	GCF_029320885.1	['Bacteria', 'Pseudomonadota', 'Gammaproteobacteria', 'Enterobacterales', 'Pectobacteriaceae', 'Dickeya']
DIHO001.0523.00001	Dialister hominis strain 5BBH33	PRJNA224116	SAMD00172296	ASM716472v1	GCF_007164725.1	['Bacteria', 'Firmicutes', 'Negativicutes', 'Veillonellales', 'Veillonellaceae', 'Dialister']
DIHY001.0523.00001	Dissulfurimicrobium hydrothermale strain Sh68	PRJNA224116	SAMN22120204	ASM2202615v1	GCF_022026155.1	['Bacteria', 'Proteobacteria', 'Deltaproteobacteria', 'Dissulfurimicrobium']
DIKU001.0523.00001	Dietzia kunjamensis strain 313	PRJNA224116	SAMN29261762	ASM2412571v1	GCF_024125715.1	['Bacteria', 'Actinomycetota', 'Actinomycetes', 'Mycobacteriales', 'Dietziaceae', 'Dietzia']
DILA001.0523.00001	Dickeya lacustris strain LMG30899	PRJNA224116	SAMN32157251	ASM2963579v1	GCF_029635795.1	['Bacteria', 'Pseudomonadota', 'Gammaproteobacteria', 'Enterobacterales', 'Pectobacteriaceae', 'Dickeya']
DILU001.0523.00001	Dietzia lutea strain YIM 80766	PRJNA224116	SAMN04880518	ASM309607v1	GCF_003096075.1	['Bacteria', 'Actinomycetota', 'Actinomycetes', 'Mycobacteriales', 'Dietziaceae', 'Dietzia']
DIMA001.0523.00001	Dialister massiliensis strain Marseille-P5638	PRJNA224116	SAMEA4588005	PRJEB25867	GCF_900343095.1	['Bacteria', 'Firmicutes', 'Negativicutes', 'Veillonellales', 'Veillonellaceae', 'Dialister']
DINI001.0523.00001	Diaphorobacter nitroreducens strain SL-205	PRJNA224116	SAMN05284426	ASM221464v1	GCF_002214645.1	['Bacteria', 'Pseudomonadota', 'Betaproteobacteria', 'Burkholderiales', 'Comamonadaceae', 'Diaphorobacter']
DINO001.0523.00001	Dichelobacter nodosus VCS1703A	PRJNA224116	SAMN02603972	ASM1534v1	GCF_000015345.1	['Bacteria', 'Proteobacteria', 'Gammaproteobacteria', 'Cardiobacteriales', 'Cardiobacteriaceae', 'Dichelobacter']
DIPA001.0523.00001	Dickeya parazeae Ech586	PRJNA224116	SAMN02598506	ASM2506v1	GCF_000025065.1	['Bacteria', 'Proteobacteria', 'Gammaproteobacteria', 'Enterobacterales', 'Pectobacteriaceae', 'Dickeya', 'Dickeya parazeae']
DIPN001.0523.00001	Dialister pneumosintes strain F0677	PRJNA224116	SAMN05413926	ASM171750v1	GCF_001717505.1	['Bacteria', 'Bacillota', 'Negativicutes', 'Veillonellales', 'Veillonellaceae', 'Dialister']
DIPO001.0523.00001	Dickeya poaceiphila strain NCPPB 569	PRJNA224116	SAMN12359392	ASM785897v2	GCF_007858975.2	['Bacteria', 'Proteobacteria', 'Gammaproteobacteria', 'Enterobacterales', 'Pectobacteriaceae', 'Dickeya']
DIPS001.0523.00001	Dietzia psychralcaliphila strain ILA-1	PRJNA224116	SAMN04880516	ASM309609v1	GCF_003096095.1	['Bacteria', 'Actinobacteria', 'Corynebacteriales', 'Dietziaceae', 'Dietzia']
DIRU001.0523.00001	Diaphorobacter ruginosibacter strain DSM 27467	PRJNA224116	SAMN15892347	ASM1439597v1	GCF_014395975.1	['Bacteria', 'Proteobacteria', 'Betaproteobacteria', 'Burkholderiales', 'Comamonadaceae', 'Diaphorobacter']
DISH001.0523.00001	Dinoroseobacter shibae strain DSM 112351	PRJNA224116	SAMN26540073	ASM2355833v1	GCF_023558335.1	['Bacteria', 'Proteobacteria', 'Alphaproteobacteria', 'Rhodobacterales', 'Roseobacteraceae', 'Dinoroseobacter']
DISH001.0523.00002	Dinoroseobacter shibae strain DFL-36	PRJNA224116	SAMN26540072	ASM2355835v1	GCF_023558355.1	['Bacteria', 'Proteobacteria', 'Alphaproteobacteria', 'Rhodobacterales', 'Roseobacteraceae', 'Dinoroseobacter']
DISH001.0523.00003	Dinoroseobacter shibae DFL 12 = DSM 16493	PRJNA224116	SAMN02598387	ASM1814v1	GCF_000018145.1	['Bacteria', 'Proteobacteria', 'Alphaproteobacteria', 'Rhodobacterales', 'Roseobacteraceae', 'Dinoroseobacter']
DISO001.0523.00001	Dickeya solani strain IFB 0099	PRJNA224116	SAMN03283949	ASM83193v2	GCF_000831935.2	['Bacteria', 'Proteobacteria', 'Gammaproteobacteria', 'Enterobacterales', 'Pectobacteriaceae', 'Dickeya']
DISO001.0523.00002	Dickeya solani strain RNS 05.1.2A	PRJNA224116	SAMN03266539	ASM140170v2	GCF_001401705.2	['Bacteria', 'Pseudomonadota', 'Gammaproteobacteria', 'Enterobacterales', 'Pectobacteriaceae', 'Dickeya']
DISO001.0523.00003	Dickeya solani strain PPO 9019	PRJNA224116	SAMN03266541	ASM284699v1	GCF_002846995.1	['Bacteria', 'Proteobacteria', 'Gammaproteobacteria', 'Enterobacterales', 'Pectobacteriaceae', 'Dickeya']
DISO001.0523.00004	Dickeya solani strain IFB0223	PRJNA224116	SAMN07840269	ASM371833v1	GCF_003718335.1	['Bacteria', 'Pseudomonadota', 'Gammaproteobacteria', 'Enterobacterales', 'Pectobacteriaceae', 'Dickeya']
DISO001.0523.00005	Dickeya solani strain IFB0167	PRJNA224116	SAMN14352303	ASM1333412v1	GCF_013334125.1	['Bacteria', 'Proteobacteria', 'Gammaproteobacteria', 'Enterobacterales', 'Pectobacteriaceae', 'Dickeya']
DISO001.0523.00006	Dickeya solani strain IFB0231	PRJNA224116	SAMN14352305	ASM1333414v1	GCF_013334145.1	['Bacteria', 'Proteobacteria', 'Gammaproteobacteria', 'Enterobacterales', 'Pectobacteriaceae', 'Dickeya']
DISO001.0523.00007	Dickeya solani strain IFB0421	PRJNA224116	SAMN14352308	ASM1333418v1	GCF_013334185.1	['Bacteria', 'Proteobacteria', 'Gammaproteobacteria', 'Enterobacterales', 'Pectobacteriaceae', 'Dickeya']
DISO001.0523.00008	Dickeya solani strain IPO2019	PRJNA224116	SAMN18052491	ASM1716158v1	GCF_017161585.1	['Bacteria', 'Pseudomonadota', 'Gammaproteobacteria', 'Enterobacterales', 'Pectobacteriaceae', 'Dickeya']
DISO001.0523.00009	Dickeya solani strain DsR34	PRJNA224116	SAMN31617238	ASM2792076v2	GCF_027920765.2	['Bacteria', 'Pseudomonadota', 'Gammaproteobacteria', 'Enterobacterales', 'Pectobacteriaceae', 'Dickeya']
DISO001.0523.00010	Dickeya solani strain DsR207	PRJNA224116	SAMN31617239	ASM2792078v2	GCF_027920785.2	['Bacteria', 'Pseudomonadota', 'Gammaproteobacteria', 'Enterobacterales', 'Pectobacteriaceae', 'Dickeya']
DISO001.0523.00011	Dickeya solani IPO 2222	PRJNA224116	SAMN04604869	ASM164470v1	GCF_001644705.1	['Bacteria', 'Pseudomonadota', 'Gammaproteobacteria', 'Enterobacterales', 'Pectobacteriaceae', 'Dickeya']
DISO001.0523.00012	Dickeya solani D s0432-1	PRJNA224116	SAMN05829085	ASM284697v1	GCF_002846975.1	['Bacteria', 'Proteobacteria', 'Gammaproteobacteria', 'Enterobacterales', 'Pectobacteriaceae', 'Dickeya']
DISO001.0523.00013	Dickeya solani RNS 08.23.3.1.A	PRJNA224116	SAMN02597364	ASM51128v2	GCF_000511285.2	['Bacteria', 'Pseudomonadota', 'Gammaproteobacteria', 'Enterobacterales', 'Pectobacteriaceae', 'Dickeya']
DISP001.0523.00001	Dietzia sp. oral taxon 368 strain W5195	PRJNA224116	SAMN08439030	ASM299915v1	GCF_002999155.1	['Bacteria', 'Actinobacteria', 'Corynebacteriales', 'Dietziaceae', 'Dietzia']
DISP002.0523.00001	Dietzia sp. DQ12-45-1b	PRJNA224116	SAMN13255601	ASM974091v1	GCF_009740915.1	['Bacteria', 'Actinobacteria', 'Corynebacteriales', 'Dietziaceae', 'Dietzia']
DISP003.0523.00001	Dickeya sp. Secpp 1600	PRJNA224116	SAMN07653230	ASM304980v1	GCF_003049805.1	['Bacteria', 'Proteobacteria', 'Gammaproteobacteria', 'Enterobacterales', 'Pectobacteriaceae', 'Dickeya']
DISP004.0523.00001	Dietzia sp. JS16-p6b	PRJNA224116	SAMN07975457	ASM305216v1	GCF_003052165.1	['Bacteria', 'Actinobacteria', 'Corynebacteriales', 'Dietziaceae', 'Dietzia']
DISP005.0523.00001	Diaminobutyricimonas sp. LJ205	PRJNA224116	SAMN13510401	ASM975572v1	GCF_009755725.1	['Bacteria', 'Actinobacteria', 'Micrococcales', 'Microbacteriaceae', 'Diaminobutyricimonas']
DISP006.0523.00001	Diaphorobacter sp. HDW4A	PRJNA224116	SAMN14260603	ASM1130599v1	GCF_011305995.1	['Bacteria', 'Proteobacteria', 'Betaproteobacteria', 'Burkholderiales', 'Comamonadaceae', 'Diaphorobacter']
DISP007.0523.00001	Diaphorobacter sp. HDW4B	PRJNA224116	SAMN14260604	ASM1130553v1	GCF_011305535.1	['Bacteria', 'Proteobacteria', 'Betaproteobacteria', 'Burkholderiales', 'Comamonadaceae', 'Diaphorobacter']
DISP008.0523.00001	Diaphorobacter sp. JS3050	PRJNA224116	SAMN14892363	ASM1315491v1	GCF_013154915.1	['Bacteria', 'Proteobacteria', 'Betaproteobacteria', 'Burkholderiales', 'Comamonadaceae', 'Diaphorobacter']
DISP009.0523.00001	Diaphorobacter sp. JS3051	PRJNA224116	SAMN16872453	ASM1583213v1	GCF_015832135.1	['Bacteria', 'Proteobacteria', 'Betaproteobacteria', 'Burkholderiales', 'Comamonadaceae', 'Diaphorobacter']
DISP010.0523.00001	Diaphorobacter sp. MNS-0	PRJNA224116	SAMN20595319	ASM1960283v1	GCF_019602835.1	['Bacteria', 'Proteobacteria', 'Betaproteobacteria', 'Burkholderiales', 'Comamonadaceae', 'Diaphorobacter']
DISP011.0523.00001	Diaphorobacter sp. ED-3	PRJNA224116	SAMN32394666	ASM2762537v1	GCF_027625375.1	['Bacteria', 'Proteobacteria', 'Betaproteobacteria', 'Burkholderiales', 'Comamonadaceae', 'Diaphorobacter']
DISU001.0523.00001	MAG: Dialister succinatiphilus isolate min17_bin50	PRJNA224116	SAMEA12751969	min17_bin50	GCF_928721695.1	['Bacteria', 'Bacillota', 'Negativicutes', 'Veillonellales', 'Veillonellaceae', 'Dialister']
DITH001.0523.00001	Dictyoglomus thermophilum H-6-12	PRJNA224116	SAMN02603928	ASM2096v1	GCF_000020965.1	['Bacteria', 'Dictyoglomi', 'Dictyoglomales', 'Dictyoglomaceae', 'Dictyoglomus']
DITH002.0523.00001	Dissulfurispira thermophila strain T55J	PRJNA224116	SAMD00209863	ASM1470123v1	GCF_014701235.1	['Bacteria', 'Nitrospirota', 'Thermodesulfovibrionia', 'Thermodesulfovibrionales', 'Dissulfurispiraceae', 'Dissulfurispira']
DITI001.0523.00001	Dietzia timorensis strain ID05-A0528	PRJNA224116	SAMN04219460	ASM165978v1	GCF_001659785.1	['Bacteria', 'Actinomycetota', 'Corynebacteriales', 'Dietziaceae', 'Dietzia']
DITU001.0523.00001	Dictyoglomus turgidum DSM 6724	PRJNA224116	SAMN00002661	ASM2164v1	GCF_000021645.1	['Bacteria', 'Dictyoglomota', 'Dictyoglomia', 'Dictyoglomales', 'Dictyoglomaceae', 'Dictyoglomus']
DIZE001.0523.00001	Dickeya zeae strain MS2	PRJNA224116	SAMN08333636	ASM288755v1	GCF_002887555.1	['Bacteria', 'Proteobacteria', 'Gammaproteobacteria', 'Enterobacterales', 'Pectobacteriaceae', 'Dickeya']
DIZE001.0523.00002	Dickeya zeae strain EC2	PRJNA224116	SAMN09742555	ASM1227840v1	GCF_012278405.1	['Bacteria', 'Proteobacteria', 'Gammaproteobacteria', 'Enterobacterales', 'Pectobacteriaceae', 'Dickeya']
DIZE001.0523.00003	Dickeya zeae strain CE1	PRJNA224116	SAMN09736021	ASM1227855v1	GCF_012278555.1	['Bacteria', 'Pseudomonadota', 'Gammaproteobacteria', 'Enterobacterales', 'Pectobacteriaceae', 'Dickeya']
DIZE001.0523.00004	Dickeya zeae strain JZL7	PRJNA224116	SAMN15794717	ASM1944409v1	GCF_019444095.1	['Bacteria', 'Proteobacteria', 'Gammaproteobacteria', 'Enterobacterales', 'Pectobacteriaceae', 'Dickeya']
DIZE001.0523.00005	Dickeya zeae strain PL65	PRJNA224116	SAMN11855520	ASM1946463v1	GCF_019464635.1	['Bacteria', 'Proteobacteria', 'Gammaproteobacteria', 'Enterobacterales', 'Pectobacteriaceae', 'Dickeya']
DIZE001.0523.00006	Dickeya zeae strain A586-S18-A17	PRJNA224116	SAMN22029067	ASM2052024v1	GCF_020520245.1	['Bacteria', 'Proteobacteria', 'Gammaproteobacteria', 'Enterobacterales', 'Pectobacteriaceae', 'Dickeya']
DIZE001.0523.00007	Dickeya zeae strain MS_2014	PRJNA224116	SAMN14751396	ASM2161477v1	GCF_021614775.1	['Bacteria', 'Proteobacteria', 'Gammaproteobacteria', 'Enterobacterales', 'Pectobacteriaceae', 'Dickeya']
DIZE001.0523.00008	Dickeya zeae strain MS_2018	PRJNA224116	SAMN14751832	ASM2161479v1	GCF_021614795.1	['Bacteria', 'Proteobacteria', 'Gammaproteobacteria', 'Enterobacterales', 'Pectobacteriaceae', 'Dickeya']
DIZE001.0523.00009	Dickeya zeae strain A5272	PRJNA224116	SAMN11855513	ASM2321292v1	GCF_023212925.1	['Bacteria', 'Proteobacteria', 'Gammaproteobacteria', 'Enterobacterales', 'Pectobacteriaceae', 'Dickeya']
DIZE001.0523.00010	Dickeya zeae MS1	PRJNA224116	SAMN01991085	ASM38258v2	GCF_000382585.2	['Bacteria', 'Proteobacteria', 'Gammaproteobacteria', 'Enterobacterales', 'Pectobacteriaceae', 'Dickeya']
DIZE001.0523.00011	Dickeya zeae EC1	PRJNA224116	SAMN03275446	ASM81604v1	GCF_000816045.1	['Bacteria', 'Pseudomonadota', 'Gammaproteobacteria', 'Enterobacterales', 'Pectobacteriaceae', 'Dickeya']
DODO001.0523.00001	Dokdonia donghaensis DSW-1	PRJNA224116	SAMN04572126	ASM165375v1	GCF_001653755.1	['Bacteria', 'Bacteroidota', 'Flavobacteriia', 'Flavobacteriales', 'Flavobacteriaceae', 'Dokdonia']
DOFL001.0523.00001	Dolichospermum flos-aquae CCAP 1403/13F	PRJNA224116	SAMN14567401	ASM1251639v1	GCF_012516395.1	['Bacteria', 'Cyanobacteria', 'Nostocales', 'Aphanizomenonaceae', 'Dolichospermum']
DOFO001.0523.00001	Dorea formicigenerans strain ATCC 27755	PRJNA224116	SAMN20222688	ASM2515024v1	GCF_025150245.1	['Bacteria', 'Bacillota', 'Clostridia', 'Eubacteriales', 'Lachnospiraceae', 'Dorea']
DOHE001.0523.00001	Dolichospermum heterosporum TAC447 strain NIES-1697	PRJNA224116	SAMN29019864	ASM2458474v1	GCF_024584745.1	['Bacteria', 'Cyanobacteria', 'Nostocales', 'Aphanizomenonaceae', 'Dolichospermum', 'Dolichospermum heterosporum']
DOKO001.0523.00001	Dokdonella koreensis DS-123	PRJNA224116	SAMN04631807	ASM163277v1	GCF_001632775.1	['Bacteria', 'Pseudomonadota', 'Gammaproteobacteria', 'Xanthomonadales', 'Rhodanobacteraceae', 'Dokdonella']
DOLO001.0523.00001	Dorea longicatena strain VE303-06	PRJNA224116	SAMN20819814	ASM2300834v1	GCF_023008345.1	['Bacteria', 'Bacillota', 'Clostridia', 'Eubacteriales', 'Lachnospiraceae', 'Dorea']
DOLO001.0523.00002	Dorea longicatena strain DSM 13814	PRJNA224116	SAMN20222689	ASM2515008v1	GCF_025150085.1	['Bacteria', 'Bacillota', 'Clostridia', 'Eubacteriales', 'Lachnospiraceae', 'Dorea']
DOMA001.0523.00001	Dongshaea marina strain DM2	PRJNA224116	SAMN08931231	ASM307264v1	GCF_003072645.1	['Bacteria', 'Proteobacteria', 'Gammaproteobacteria', 'Aeromonadales', 'Aeromonadaceae', 'Dongshaea']
DOPI001.0523.00001	Dolosigranulum pigrum strain 83VPs-KB5	PRJNA224116	SAMN12259797	ASM719771v1	GCF_007197715.1	['Bacteria', 'Firmicutes', 'Bacilli', 'Lactobacillales', 'Carnobacteriaceae', 'Dolosigranulum']
DOPI001.0523.00002	Dolosigranulum pigrum strain KPL3250	PRJNA224116	SAMN11664202	ASM1765566v1	GCF_017655665.1	['Bacteria', 'Bacillota', 'Bacilli', 'Lactobacillales', 'Carnobacteriaceae', 'Dolosigranulum']
DOPI001.0523.00003	Dolosigranulum pigrum strain KPL3090	PRJNA224116	SAMN11664200	ASM1765568v1	GCF_017655685.1	['Bacteria', 'Bacillota', 'Bacilli', 'Lactobacillales', 'Carnobacteriaceae', 'Dolosigranulum']
DOPI001.0523.00004	Dolosigranulum pigrum strain KPL3086	PRJNA224116	SAMN11664199	ASM1765572v1	GCF_017655725.1	['Bacteria', 'Bacillota', 'Bacilli', 'Lactobacillales', 'Carnobacteriaceae', 'Dolosigranulum']
DOPI001.0523.00005	Dolosigranulum pigrum strain KPL3084	PRJNA224116	SAMN11664198	ASM1765574v1	GCF_017655745.1	['Bacteria', 'Bacillota', 'Bacilli', 'Lactobacillales', 'Carnobacteriaceae', 'Dolosigranulum']
DOPI001.0523.00006	Dolosigranulum pigrum strain KPL3070	PRJNA224116	SAMN11664196	ASM1765578v1	GCF_017655785.1	['Bacteria', 'Bacillota', 'Bacilli', 'Lactobacillales', 'Carnobacteriaceae', 'Dolosigranulum']
DOPI001.0523.00007	Dolosigranulum pigrum strain KPL3246	PRJNA224116	SAMN11664201	ASM1765580v1	GCF_017655805.1	['Bacteria', 'Bacillota', 'Bacilli', 'Lactobacillales', 'Carnobacteriaceae', 'Dolosigranulum']
DOPI001.0523.00008	Dolosigranulum pigrum strain KPL3069	PRJNA224116	SAMN11664195	ASM1765582v1	GCF_017655825.1	['Bacteria', 'Bacillota', 'Bacilli', 'Lactobacillales', 'Carnobacteriaceae', 'Dolosigranulum']
DOPI001.0523.00009	Dolosigranulum pigrum strain KPL3065	PRJNA224116	SAMN11664194	ASM1765584v1	GCF_017655845.1	['Bacteria', 'Bacillota', 'Bacilli', 'Lactobacillales', 'Carnobacteriaceae', 'Dolosigranulum']
DOPI001.0523.00010	Dolosigranulum pigrum strain KPL3052	PRJNA224116	SAMN11664193	ASM1765586v1	GCF_017655865.1	['Bacteria', 'Bacillota', 'Bacilli', 'Lactobacillales', 'Carnobacteriaceae', 'Dolosigranulum']
DOPI001.0523.00011	Dolosigranulum pigrum strain KPL3050	PRJNA224116	SAMN11664192	ASM1765588v1	GCF_017655885.1	['Bacteria', 'Bacillota', 'Bacilli', 'Lactobacillales', 'Carnobacteriaceae', 'Dolosigranulum']
DOPI001.0523.00012	Dolosigranulum pigrum strain KPL3043	PRJNA224116	SAMN11664191	ASM1765590v1	GCF_017655905.1	['Bacteria', 'Bacillota', 'Bacilli', 'Lactobacillales', 'Carnobacteriaceae', 'Dolosigranulum']
DOPI001.0523.00013	Dolosigranulum pigrum strain KPL3033	PRJNA224116	SAMN11664190	ASM1765592v1	GCF_017655925.1	['Bacteria', 'Bacillota', 'Bacilli', 'Lactobacillales', 'Carnobacteriaceae', 'Dolosigranulum']
DOPI001.0523.00014	Dolosigranulum pigrum strain KPL3274	PRJNA224116	SAMN11664205	ASM1765594v1	GCF_017655945.1	['Bacteria', 'Bacillota', 'Bacilli', 'Lactobacillales', 'Carnobacteriaceae', 'Dolosigranulum']
DOPI001.0523.00015	Dolosigranulum pigrum strain KPL3911	PRJNA224116	SAMN11664206	ASM1765596v1	GCF_017655965.1	['Bacteria', 'Bacillota', 'Bacilli', 'Lactobacillales', 'Carnobacteriaceae', 'Dolosigranulum']
DOSP001.0523.00001	Dokdonia sp. MED134	PRJNA224116	SAMN02436136	ASM15292v3	GCF_000152925.2	['Bacteria', 'Bacteroidota', 'Flavobacteriia', 'Flavobacteriales', 'Flavobacteriaceae', 'Dokdonia']
DOSP002.0523.00001	Dokdonia sp. 4H-3-7-5	PRJNA224116	SAMN00713609	ASM21235v1	GCF_000212355.1	['Bacteria', 'Bacteroidota', 'Flavobacteriia', 'Flavobacteriales', 'Flavobacteriaceae', 'Dokdonia']
DOSP003.0523.00001	Dolichospermum sp. UHCC 0315A	PRJNA224116	SAMN05967626	ASM812153v1	GCF_008121535.1	['Bacteria', 'Cyanobacteria', 'Nostocales', 'Aphanizomenonaceae', 'Dolichospermum']
DOSP004.0523.00001	Dokdonia sp. Dokd-P16	PRJNA224116	SAMN08952669	ASM309565v1	GCF_003095655.1	['Bacteria', 'Bacteroidota', 'Flavobacteriia', 'Flavobacteriales', 'Flavobacteriaceae', 'Dokdonia']
DRHA001.0523.00001	Draconibacterium halophilum strain M1	PRJNA224116	SAMN14001153	ASM1044883v1	GCF_010448835.1	['Bacteria', 'Bacteroidota', 'Bacteroidia', 'Marinilabiliales', 'Prolixibacteraceae', 'Draconibacterium']
DROR001.0523.00001	Draconibacterium orientale strain Draconibacterium orientale type strain FH5T	PRJNA224116	SAMN02725840	ASM62663v1	GCF_000626635.1	['Bacteria', 'Bacteroidetes', 'Bacteroidia', 'Marinilabiliales', 'Prolixibacteraceae', 'Draconibacterium']
DUDE001.0523.00001	Duganella dendranthematis strain AF9R3	PRJNA224116	SAMN14609719	ASM1284937v1	GCF_012849375.1	['Bacteria', 'Proteobacteria', 'Betaproteobacteria', 'Burkholderiales', 'Oxalobacteraceae', 'Massilia group', 'Duganella']
DUGE001.0523.00001	Duffyella gerundensis isolate E_g_EM595	PRJNA224116	SAMEA3650399	EM595	GCF_001517405.1	['Bacteria', 'Pseudomonadota', 'Gammaproteobacteria', 'Enterobacterales', 'Erwiniaceae', 'Duffyella']
DUGE001.0523.00002	Duffyella gerundensis isolate A4	PRJNA224116	SAMN18516095	ASM1781563v1	GCF_017815635.1	['Bacteria', 'Pseudomonadota', 'Gammaproteobacteria', 'Enterobacterales', 'Erwiniaceae', 'Duffyella']
DUGE001.0523.00003	Duffyella gerundensis strain AR	PRJNA224116	SAMN18651933	ASM2034233v1	GCF_020342335.1	['Bacteria', 'Pseudomonadota', 'Gammaproteobacteria', 'Enterobacterales', 'Erwiniaceae', 'Duffyella']
DUMA001.0523.00001	MAG: Duodenibacillus massiliensis isolate min17_bin56	PRJNA224116	SAMEA12751975	min17_bin56	GCF_928721995.1	['Bacteria', 'Pseudomonadota', 'Betaproteobacteria', 'Burkholderiales', 'Sutterellaceae', 'Duodenibacillus']
DUSP001.0523.00001	Duncaniella sp. B8	PRJNA224116	SAMN11584134	ASM530498v1	GCF_005304985.1	['Bacteria', 'Bacteroidetes', 'Bacteroidia', 'Bacteroidales', 'Muribaculaceae', 'Duncaniella']
DYCA001.0523.00001	Dyella caseinilytica strain DHOB09	PRJNA224116	SAMN16484694	ASM1686523v1	GCF_016865235.1	['Bacteria', 'Pseudomonadota', 'Gammaproteobacteria', 'Xanthomonadales', 'Rhodanobacteraceae', 'Dyella']
DYCH001.0523.00001	Dyadobacter chenwenxiniae strain LJ419	PRJNA224116	SAMN27257231	ASM2286978v1	GCF_022869785.1	['Bacteria', 'Bacteroidota', 'Cytophagia', 'Cytophagales', 'Spirosomaceae', 'Dyadobacter']
DYCH002.0523.00001	Dyadobacter chenhuakuii strain CY22	PRJNA224116	SAMN29019757	ASM2382198v2	GCF_023821985.2	['Bacteria', 'Bacteroidota', 'Cytophagia', 'Cytophagales', 'Spirosomaceae', 'Dyadobacter']
DYFA001.0523.00001	Dyadobacter fanqingshengii strain CY399	PRJNA224116	SAMN29019767	ASM2382200v2	GCF_023822005.2	['Bacteria', 'Bacteroidota', 'Cytophagia', 'Cytophagales', 'Spirosomaceae', 'Dyadobacter']
DYFE001.0523.00001	Dyadobacter fermentans DSM 18053	PRJNA224116	SAMN02598437	ASM2312v1	GCF_000023125.1	['Bacteria', 'Bacteroidota', 'Cytophagia', 'Cytophagales', 'Spirosomaceae', 'Dyadobacter']
DYJA001.0523.00001	Dyella japonica A8	PRJNA224116	SAMN02899689	ASM72538v1	GCF_000725385.1	['Bacteria', 'Proteobacteria', 'Gammaproteobacteria', 'Xanthomonadales', 'Rhodanobacteraceae', 'Dyella']
DYSA001.0523.00001	Dyadobacter sandarakinus strain Q3-56	PRJNA224116	SAMN15339575	ASM1689444v1	GCF_016894445.1	['Bacteria', 'Bacteroidota', 'Cytophagia', 'Cytophagales', 'Spirosomaceae', 'Dyadobacter']
DYSP001.0523.00001	Dyella sp. M7H15-1	PRJNA224116	SAMN10696463	ASM411461v1	GCF_004114615.1	['Bacteria', 'Proteobacteria', 'Gammaproteobacteria', 'Xanthomonadales', 'Rhodanobacteraceae', 'Dyella']
DYSP002.0523.00001	Dysgonomonas sp. HDW5A	PRJNA224116	SAMN14260605	ASM1129955v1	GCF_011299555.1	['Bacteria', 'Bacteroidetes', 'Bacteroidia', 'Bacteroidales', 'Dysgonomonadaceae', 'Dysgonomonas']
DYSP003.0523.00001	Dysgonomonas sp. HDW5B	PRJNA224116	SAMN14260607	ASM1129933v1	GCF_011299335.1	['Bacteria', 'Bacteroidetes', 'Bacteroidia', 'Bacteroidales', 'Dysgonomonadaceae', 'Dysgonomonas']
DYSP004.0523.00001	Dyadobacter sp. NIV53	PRJNA224116	SAMN20331599	ASM1971119v1	GCF_019711195.1	['Bacteria', 'Bacteroidetes', 'Cytophagia', 'Cytophagales', 'Spirosomaceae', 'Dyadobacter']
DYTE001.0523.00001	Dyella terrae strain Ely Copper Mine	PRJNA224116	SAMN22349565	ASM2239453v1	GCF_022394535.1	['Bacteria', 'Pseudomonadota', 'Gammaproteobacteria', 'Xanthomonadales', 'Rhodanobacteraceae', 'Dyella']
DYTE002.0523.00001	Dyella telluris strain G9	PRJNA224116	SAMN15846000	ASM1429757v1	GCF_014297575.1	['Bacteria', 'Pseudomonadota', 'Gammaproteobacteria', 'Xanthomonadales', 'Rhodanobacteraceae', 'Dyella']
DYTH001.0523.00001	Dyella thiooxydans strain ATSB10	PRJNA224116	SAMN04433089	ASM164128v1	GCF_001641285.1	['Bacteria', 'Pseudomonadota', 'Gammaproteobacteria', 'Xanthomonadales', 'Rhodanobacteraceae', 'Dyella']
DYWE001.0523.00001	Dysosmobacter welbionis strain J115	PRJNA224116	SAMN10502472	ASM512116v3	GCF_005121165.3	['Bacteria', 'Firmicutes', 'Clostridia', 'Eubacteriales', 'Oscillospiraceae', 'Dysosmobacter']
ECMA001.0523.00001	Echinicola marina strain SCS 3-6	PRJNA224116	SAMN20244053	ASM2046379v1	GCF_020463795.1	['Bacteria', 'Bacteroidota', 'Cytophagia', 'Cytophagales', 'Cyclobacteriaceae', 'Echinicola']
ECRO001.0523.00001	Echinicola rosea strain JL3085	PRJNA224116	SAMN11578326	ASM528147v1	GCF_005281475.1	['Bacteria', 'Bacteroidota', 'Cytophagia', 'Cytophagales', 'Cyclobacteriaceae', 'Echinicola']
ECSO001.0523.00001	Echinicola soli strain LN3S3	PRJNA224116	SAMN12139123	ASM657566v1	GCF_006575665.1	['Bacteria', 'Bacteroidota', 'Cytophagia', 'Cytophagales', 'Cyclobacteriaceae', 'Echinicola']
ECSP001.0523.00001	Ectothiorhodospira sp. BSL-9	PRJNA224116	SAMN03795182	ASM163284v1	GCF_001632845.1	['Bacteria', 'Proteobacteria', 'Gammaproteobacteria', 'Chromatiales', 'Ectothiorhodospiraceae', 'Ectothiorhodospira']
ECSP002.0523.00001	Echinicola sp. 20G	PRJNA224116	SAMD00254950	ASM1553385v1	GCF_015533855.1	['Bacteria', 'Bacteroidetes', 'Cytophagia', 'Cytophagales', 'Cyclobacteriaceae', 'Echinicola']
ECST001.0523.00001	Echinicola strongylocentroti strain MEBiC08714	PRJNA224116	SAMN09397062	ASM326097v1	GCF_003260975.1	['Bacteria', 'Bacteroidota', 'Cytophagia', 'Cytophagales', 'Cyclobacteriaceae', 'Echinicola']
ECVI001.0523.00001	Echinicola vietnamensis DSM 17526	PRJNA224116	SAMN02232018	ASM32570v1	GCF_000325705.1	['Bacteria', 'Bacteroidetes', 'Cytophagia', 'Cytophagales', 'Cyclobacteriaceae', 'Echinicola']
EDAN001.0523.00001	Edwardsiella anguillarum ET080813 strain 80813	PRJNA224116	SAMN02469761	ASM26476v2	GCF_000264765.2	['Bacteria', 'Pseudomonadota', 'Gammaproteobacteria', 'Enterobacterales', 'Hafniaceae', 'Edwardsiella']
EDAN001.0523.00002	Edwardsiella anguillarum strain C-5-1	PRJNA224116	SAMN27281419	ASM2296493v1	GCF_022964935.1	['Bacteria', 'Pseudomonadota', 'Gammaproteobacteria', 'Enterobacterales', 'Hafniaceae', 'Edwardsiella']
EDFL001.0523.00001	Edaphobacter flagellatus strain HZ411	PRJNA224116	SAMN18744432	ASM2526466v1	GCF_025264665.1	['Bacteria', 'Acidobacteria', 'Acidobacteriales', 'Acidobacteriaceae', 'Edaphobacter']
EDHO001.0523.00001	Edwardsiella hoshinae strain ATCC 35051	PRJNA224116	SAMN05240577	ASM176140v1	GCF_001761405.1	['Bacteria', 'Proteobacteria', 'Gammaproteobacteria', 'Enterobacterales', 'Hafniaceae', 'Edwardsiella']
EDHO001.0523.00002	Edwardsiella hoshinae strain FDAARGOS_940	PRJNA224116	SAMN13450470	ASM1602639v1	GCF_016026395.1	['Bacteria', 'Proteobacteria', 'Gammaproteobacteria', 'Enterobacterales', 'Hafniaceae', 'Edwardsiella']
EDIC001.0523.00001	Edwardsiella ictaluri strain RUSVM-1	PRJNA224116	SAMN06637964	ASM207687v1	GCF_002076875.1	['Bacteria', 'Proteobacteria', 'Gammaproteobacteria', 'Enterobacterales', 'Hafniaceae', 'Edwardsiella']
EDIC001.0523.00002	Edwardsiella ictaluri strain MS-17-156	PRJNA224116	SAMN08906337	ASM305442v1	GCF_003054425.1	['Bacteria', 'Pseudomonadota', 'Gammaproteobacteria', 'Enterobacterales', 'Hafniaceae', 'Edwardsiella']
EDIC001.0523.00003	Edwardsiella ictaluri strain S97-773	PRJNA224116	SAMN08930763	ASM305840v2	GCF_003058405.2	['Bacteria', 'Pseudomonadota', 'Gammaproteobacteria', 'Enterobacterales', 'Hafniaceae', 'Edwardsiella']
EDIC001.0523.00004	Edwardsiella ictaluri strain S07-698	PRJNA224116	SAMN08930813	ASM307499v2	GCF_003074995.2	['Bacteria', 'Pseudomonadota', 'Gammaproteobacteria', 'Enterobacterales', 'Hafniaceae', 'Edwardsiella']
EDIC001.0523.00005	Edwardsiella ictaluri strain 2234	PRJNA224116	SAMN12905447	ASM1607079v1	GCF_016070795.1	['Bacteria', 'Proteobacteria', 'Gammaproteobacteria', 'Enterobacterales', 'Hafniaceae', 'Edwardsiella']
EDIC001.0523.00006	Edwardsiella ictaluri strain T1-1	PRJNA224116	SAMN12905448	ASM1607097v1	GCF_016070975.1	['Bacteria', 'Proteobacteria', 'Gammaproteobacteria', 'Enterobacterales', 'Hafniaceae', 'Edwardsiella']
EDIC001.0523.00007	Edwardsiella ictaluri strain 669	PRJNA224116	SAMN30966624	ASM2566537v1	GCF_025665375.1	['Bacteria', 'Pseudomonadota', 'Gammaproteobacteria', 'Enterobacterales', 'Hafniaceae', 'Edwardsiella']
EDIC001.0523.00008	Edwardsiella ictaluri strain E9-302	PRJNA224116	SAMN30966625	ASM2566539v1	GCF_025665395.1	['Bacteria', 'Pseudomonadota', 'Gammaproteobacteria', 'Enterobacterales', 'Hafniaceae', 'Edwardsiella']
EDIC001.0523.00009	Edwardsiella ictaluri strain 13 TAL-140 K3	PRJNA224116	SAMN25655900	ASM2963398v1	GCF_029633985.1	['Bacteria', 'Pseudomonadota', 'Gammaproteobacteria', 'Enterobacterales', 'Hafniaceae', 'Edwardsiella']
EDIC001.0523.00010	Edwardsiella ictaluri strain S00-1912	PRJNA224116	SAMN25655495	ASM2963401v1	GCF_029634015.1	['Bacteria', 'Pseudomonadota', 'Gammaproteobacteria', 'Enterobacterales', 'Hafniaceae', 'Edwardsiella']
EDIC001.0523.00011	Edwardsiella ictaluri strain S15-163	PRJNA224116	SAMN25655561	ASM2963405v1	GCF_029634055.1	['Bacteria', 'Pseudomonadota', 'Gammaproteobacteria', 'Enterobacterales', 'Hafniaceae', 'Edwardsiella']
EDIC001.0523.00012	Edwardsiella ictaluri 93-146	PRJNA224116	SAMN02603942	ASM2288v2	GCF_000022885.2	['Bacteria', 'Proteobacteria', 'Gammaproteobacteria', 'Enterobacterales', 'Hafniaceae', 'Edwardsiella']
EDLI001.0523.00001	Edaphobacter lichenicola strain DSM 104462	PRJNA224116	SAMN18744433	ASM2526464v1	GCF_025264645.1	['Bacteria', 'Acidobacteria', 'Acidobacteriales', 'Acidobacteriaceae', 'Edaphobacter']
EDPI001.0523.00001	Edwardsiella piscicida strain S11-285	PRJNA224116	SAMN05240433	ASM172926v2	GCF_001729265.2	['Bacteria', 'Proteobacteria', 'Gammaproteobacteria', 'Enterobacterales', 'Hafniaceae', 'Edwardsiella']
EDPI001.0523.00002	Edwardsiella piscicida strain S07-275	PRJNA224116	SAMN08939752	ASM307471v2	GCF_003074715.2	['Bacteria', 'Proteobacteria', 'Gammaproteobacteria', 'Enterobacterales', 'Hafniaceae', 'Edwardsiella']
EDPI001.0523.00003	Edwardsiella piscicida strain MA97-004	PRJNA224116	SAMN08939456	ASM307473v2	GCF_003074735.2	['Bacteria', 'Proteobacteria', 'Gammaproteobacteria', 'Enterobacterales', 'Hafniaceae', 'Edwardsiella']
EDPI001.0523.00004	Edwardsiella piscicida strain S07-346	PRJNA224116	SAMN08939762	ASM307475v2	GCF_003074755.2	['Bacteria', 'Proteobacteria', 'Gammaproteobacteria', 'Enterobacterales', 'Hafniaceae', 'Edwardsiella']
EDPI001.0523.00005	Edwardsiella piscicida strain S07-262	PRJNA224116	SAMN08939553	ASM307477v2	GCF_003074775.2	['Bacteria', 'Proteobacteria', 'Gammaproteobacteria', 'Enterobacterales', 'Hafniaceae', 'Edwardsiella']
EDPI001.0523.00006	Edwardsiella piscicida strain S07-534	PRJNA224116	SAMN08939787	ASM307485v2	GCF_003074855.2	['Bacteria', 'Proteobacteria', 'Gammaproteobacteria', 'Enterobacterales', 'Hafniaceae', 'Edwardsiella']
EDPI001.0523.00007	Edwardsiella piscicida strain LADL97-168	PRJNA224116	SAMN08938004	ASM311239v2	GCF_003112395.2	['Bacteria', 'Proteobacteria', 'Gammaproteobacteria', 'Enterobacterales', 'Hafniaceae', 'Edwardsiella']
EDPI001.0523.00008	Edwardsiella piscicida strain S07-348	PRJNA224116	SAMN08939785	ASM311309v2	GCF_003113095.2	['Bacteria', 'Pseudomonadota', 'Gammaproteobacteria', 'Enterobacterales', 'Hafniaceae', 'Edwardsiella']
EDPI001.0523.00009	Edwardsiella piscicida strain MS-18-199	PRJNA224116	SAMN10855903	ASM415332v1	GCF_004153325.1	['Bacteria', 'Pseudomonadota', 'Gammaproteobacteria', 'Enterobacterales', 'Hafniaceae', 'Edwardsiella']
EDPI001.0523.00010	Edwardsiella piscicida strain CK41	PRJNA224116	SAMN13812492	ASM1006166v1	GCF_010061665.1	['Bacteria', 'Proteobacteria', 'Gammaproteobacteria', 'Enterobacterales', 'Hafniaceae', 'Edwardsiella']
EDPI001.0523.00011	Edwardsiella piscicida strain KE5	PRJNA224116	SAMN19803007	ASM2173310v1	GCF_021733105.1	['Bacteria', 'Pseudomonadota', 'Gammaproteobacteria', 'Enterobacterales', 'Hafniaceae', 'Edwardsiella']
EDPI001.0523.00012	Edwardsiella piscicida strain CZ12001	PRJNA224116	SAMN19803008	ASM2173312v1	GCF_021733125.1	['Bacteria', 'Pseudomonadota', 'Gammaproteobacteria', 'Enterobacterales', 'Hafniaceae', 'Edwardsiella']
EDPI001.0523.00013	Edwardsiella piscicida strain 18EpOKYJ	PRJNA224116	SAMN19803006	ASM2173314v1	GCF_021733145.1	['Bacteria', 'Pseudomonadota', 'Gammaproteobacteria', 'Enterobacterales', 'Hafniaceae', 'Edwardsiella']
EDPI001.0523.00014	Edwardsiella piscicida strain CC1	PRJNA224116	SAMN32615104	ASM2991025v1	GCF_029910255.1	['Bacteria', 'Pseudomonadota', 'Gammaproteobacteria', 'Enterobacterales', 'Hafniaceae', 'Edwardsiella']
EDPI001.0523.00015	Edwardsiella piscicida strain CC2	PRJNA224116	SAMN32615904	ASM2991027v1	GCF_029910275.1	['Bacteria', 'Pseudomonadota', 'Gammaproteobacteria', 'Enterobacterales', 'Hafniaceae', 'Edwardsiella']
EDPI001.0523.00016	Edwardsiella piscicida C07-087	PRJNA224116	SAMN02603613	ASM34856v1	GCF_000348565.1	['Bacteria', 'Pseudomonadota', 'Gammaproteobacteria', 'Enterobacterales', 'Hafniaceae', 'Edwardsiella']
EDSP001.0523.00001	Edwardsiella sp. EA181011	PRJNA224116	SAMN03246002	ASM80072v2	GCF_000800725.1	['Bacteria', 'Proteobacteria', 'Gammaproteobacteria', 'Enterobacterales', 'Hafniaceae', 'Edwardsiella']
EDSP002.0523.00001	Edwardsiella sp. LADL05-105	PRJNA224116	SAMN03580086	ASM118621v2	GCF_001186215.2	['Bacteria', 'Proteobacteria', 'Gammaproteobacteria', 'Enterobacterales', 'Hafniaceae', 'Edwardsiella']
EDSP003.0523.00001	Edaphobacter sp. 12200R-103	PRJNA224116	SAMN13907365	ASM1009302v1	GCF_010093025.1	['Bacteria', 'Acidobacteria', 'Acidobacteriales', 'Acidobacteriaceae', 'Edaphobacter']
EDSP004.0523.00001	Edaphobacter sp. 4G125	PRJNA224116	SAMN15831188	ASM1427468v1	GCF_014274685.1	['Bacteria', 'Acidobacteria', 'Acidobacteriales', 'Acidobacteriaceae', 'Edaphobacter']
EDTA001.0523.00001	Edwardsiella tarda strain FL95-01	PRJNA224116	SAMN03579666	ASM101105v2	GCF_001011055.2	['Bacteria', 'Proteobacteria', 'Gammaproteobacteria', 'Enterobacterales', 'Hafniaceae', 'Edwardsiella']
EDTA001.0523.00002	Edwardsiella tarda strain KC-Pc-HB1	PRJNA224116	SAMN07695532	ASM250428v1	GCF_002504285.1	['Bacteria', 'Proteobacteria', 'Gammaproteobacteria', 'Enterobacterales', 'Hafniaceae', 'Edwardsiella']
EDTA001.0523.00003	Edwardsiella tarda strain AL98-87	PRJNA224116	SAMN08939826	ASM307487v2	GCF_003074875.2	['Bacteria', 'Proteobacteria', 'Gammaproteobacteria', 'Enterobacterales', 'Hafniaceae', 'Edwardsiella']
EDTA001.0523.00004	Edwardsiella tarda strain ET-1	PRJNA224116	SAMD00131843	ASM335424v1	GCF_003354245.1	['Bacteria', 'Proteobacteria', 'Gammaproteobacteria', 'Enterobacterales', 'Hafniaceae', 'Edwardsiella']
EDTA001.0523.00005	Edwardsiella tarda strain SC002	PRJNA224116	SAMN32741787	ASM2977421v1	GCF_029774215.1	['Bacteria', 'Pseudomonadota', 'Gammaproteobacteria', 'Enterobacterales', 'Hafniaceae', 'Edwardsiella']
EDTA001.0523.00006	Edwardsiella tarda EIB202	PRJNA224116	SAMN02603129	ASM2086v1	GCF_000020865.1	['Bacteria', 'Pseudomonadota', 'Gammaproteobacteria', 'Enterobacterales', 'Hafniaceae', 'Edwardsiella']
EDTA001.0523.00007	Edwardsiella tarda ATCC 15947 = NBRC 105688 strain ATCC 15947	PRJNA224116	SAMN08942787	ASM311349v2	GCF_003113495.2	['Bacteria', 'Proteobacteria', 'Gammaproteobacteria', 'Enterobacterales', 'Hafniaceae', 'Edwardsiella']
EDTA001.0523.00008	Edwardsiella tarda FL6-60	PRJNA224116	SAMN02603331	ASM14630v1	GCF_000146305.1	['Bacteria', 'Pseudomonadota', 'Gammaproteobacteria', 'Enterobacterales', 'Hafniaceae', 'Edwardsiella']
EFDE001.0523.00001	Effusibacillus dendaii strain skT53	PRJNA224116	SAMD00233082	ASM1509705v1	GCF_015097055.1	['Bacteria', 'Firmicutes', 'Bacilli', 'Bacillales', 'Alicyclobacillaceae', 'Effusibacillus']
EGGU001.0523.00001	Eggerthella guodeyinii strain HF-1101	PRJNA224116	SAMN13618360	ASM983492v2	GCF_009834925.2	['Bacteria', 'Actinobacteria', 'Coriobacteriia', 'Eggerthellales', 'Eggerthellaceae', 'Eggerthella']
EGHA001.0523.00001	Egicoccus halophilus strain EGI 80432	PRJNA224116	SAMN10641948	ASM430082v1	GCF_004300825.1	['Bacteria', 'Actinomycetota', 'Nitriliruptoria', 'Egicoccales', 'Egicoccaceae', 'Egicoccus']
EGLE001.0523.00001	Eggerthella lenta strain C592	PRJNA224116	SAMN06853954	ASM214825v1	GCF_002148255.1	['Bacteria', 'Actinobacteria', 'Coriobacteriia', 'Eggerthellales', 'Eggerthellaceae', 'Eggerthella']
EGLE001.0523.00002	Eggerthella lenta strain APC055-529-1D	PRJNA224116	SAMN23789010	ASM2137860v1	GCF_021378605.1	['Bacteria', 'Actinomycetota', 'Coriobacteriia', 'Eggerthellales', 'Eggerthellaceae', 'Eggerthella']
EGLE001.0523.00003	Eggerthella lenta strain APC055-928-H3-3	PRJNA224116	SAMN23789279	ASM2137862v1	GCF_021378625.1	['Bacteria', 'Actinomycetota', 'Coriobacteriia', 'Eggerthellales', 'Eggerthellaceae', 'Eggerthella']
EGLE001.0523.00004	Eggerthella lenta strain APC055-943-4	PRJNA224116	SAMN23789285	ASM2137864v1	GCF_021378645.1	['Bacteria', 'Actinomycetota', 'Coriobacteriia', 'Eggerthellales', 'Eggerthellaceae', 'Eggerthella']
EGLE001.0523.00005	Eggerthella lenta strain APC055-539-5C	PRJNA224116	SAMN23789061	ASM2137866v1	GCF_021378665.1	['Bacteria', 'Actinomycetota', 'Coriobacteriia', 'Eggerthellales', 'Eggerthellaceae', 'Eggerthella']
EGLE001.0523.00006	Eggerthella lenta strain APC055-920-1E	PRJNA224116	SAMN23789160	ASM2137868v1	GCF_021378685.1	['Bacteria', 'Actinomycetota', 'Coriobacteriia', 'Eggerthellales', 'Eggerthellaceae', 'Eggerthella']
EGLE001.0523.00007	Eggerthella lenta strain APC055-924-7B	PRJNA224116	SAMN23789262	ASM2137870v1	GCF_021378705.1	['Bacteria', 'Actinomycetota', 'Coriobacteriia', 'Eggerthellales', 'Eggerthellaceae', 'Eggerthella']
EGLE001.0523.00008	Eggerthella lenta strain APC-F2-3	PRJNA224116	SAMN23789468	ASM2137872v1	GCF_021378725.1	['Bacteria', 'Actinomycetota', 'Coriobacteriia', 'Eggerthellales', 'Eggerthellaceae', 'Eggerthella']
EGLE001.0523.00009	Eggerthella lenta strain CE91-St33	PRJNA224116	SAMD00389876	ASM2284593v1	GCF_022845935.1	['Bacteria', 'Actinomycetota', 'Coriobacteriia', 'Eggerthellales', 'Eggerthellaceae', 'Eggerthella']
EGLE001.0523.00010	Eggerthella lenta DSM 2243	PRJNA224116	SAMN00002594	ASM2426v1	GCF_000024265.1	['Bacteria', 'Actinobacteria', 'Coriobacteriia', 'Eggerthellales', 'Eggerthellaceae', 'Eggerthella']
EGRH001.0523.00001	Egibacter rhizosphaerae strain EGI 80759	PRJNA224116	SAMN10780229	ASM432285v1	GCF_004322855.1	['Bacteria', 'Actinomycetota', 'Nitriliruptoria', 'Egibacterales', 'Egibacteraceae', 'Egibacter']
EGSP001.0523.00001	Eggerthella sp. YY7918	PRJNA224116	SAMD00060993	ASM27028v1	GCF_000270285.1	['Bacteria', 'Actinobacteria', 'Coriobacteriia', 'Eggerthellales', 'Eggerthellaceae', 'Eggerthella']
EHCA001.0523.00001	Ehrlichia canis strain YZ-1	PRJNA224116	SAMN08328750	ASM287999v1	GCF_002879995.1	['Bacteria', 'Proteobacteria', 'Alphaproteobacteria', 'Rickettsiales', 'Anaplasmataceae', 'Ehrlichia']
EHCA001.0523.00002	Ehrlichia canis strain 21-00950-0007	PRJNA224116	SAMN22072004	ASM2186999v1	GCF_021869995.1	['Bacteria', 'Proteobacteria', 'Alphaproteobacteria', 'Rickettsiales', 'Anaplasmataceae', 'Ehrlichia']
EHCA001.0523.00003	Ehrlichia canis strain 20-02677-0001	PRJNA224116	SAMN22072003	ASM2187001v1	GCF_021870015.1	['Bacteria', 'Pseudomonadota', 'Alphaproteobacteria', 'Rickettsiales', 'Anaplasmataceae', 'Ehrlichia']
EHCA001.0523.00004	Ehrlichia canis strain 20-01904-0002	PRJNA224116	SAMN22072002	ASM2187003v1	GCF_021870035.1	['Bacteria', 'Pseudomonadota', 'Alphaproteobacteria', 'Rickettsiales', 'Anaplasmataceae', 'Ehrlichia']
EHCA001.0523.00005	Ehrlichia canis str. Jake	PRJNA224116	SAMN02598261	ASM1256v1	GCF_000012565.1	['Bacteria', 'Proteobacteria', 'Alphaproteobacteria', 'Rickettsiales', 'Anaplasmataceae', 'Ehrlichia']
EHCH001.0523.00001	Ehrlichia chaffeensis str. Arkansas	PRJNA224116	SAMN02604010	ASM1314v1	GCF_000013145.1	['Bacteria', 'Pseudomonadota', 'Alphaproteobacteria', 'Rickettsiales', 'Anaplasmataceae', 'Ehrlichia']
EHCH001.0523.00002	Ehrlichia chaffeensis str. West Paces	PRJNA224116	SAMN02367293	ASM63296v1	GCF_000632965.1	['Bacteria', 'Proteobacteria', 'Alphaproteobacteria', 'Rickettsiales', 'Anaplasmataceae', 'Ehrlichia']
EHCH001.0523.00003	Ehrlichia chaffeensis str. Heartland	PRJNA224116	SAMN02203185	ASM63281v1	GCF_000632815.1	['Bacteria', 'Proteobacteria', 'Alphaproteobacteria', 'Rickettsiales', 'Anaplasmataceae', 'Ehrlichia']
EHCH001.0523.00004	Ehrlichia chaffeensis str. Jax	PRJNA224116	SAMN02364462	ASM63286v1	GCF_000632865.1	['Bacteria', 'Proteobacteria', 'Alphaproteobacteria', 'Rickettsiales', 'Anaplasmataceae', 'Ehrlichia']
EHCH001.0523.00005	Ehrlichia chaffeensis str. Liberty	PRJNA224116	SAMN02364461	ASM63288v1	GCF_000632885.1	['Bacteria', 'Proteobacteria', 'Alphaproteobacteria', 'Rickettsiales', 'Anaplasmataceae', 'Ehrlichia']
EHCH001.0523.00006	Ehrlichia chaffeensis str. Osceola	PRJNA224116	SAMN02364994	ASM63290v1	GCF_000632905.1	['Bacteria', 'Proteobacteria', 'Alphaproteobacteria', 'Rickettsiales', 'Anaplasmataceae', 'Ehrlichia']
EHCH001.0523.00007	Ehrlichia chaffeensis str. Saint Vincent	PRJNA224116	SAMN02364995	ASM63292v1	GCF_000632925.1	['Bacteria', 'Proteobacteria', 'Alphaproteobacteria', 'Rickettsiales', 'Anaplasmataceae', 'Ehrlichia']
EHCH001.0523.00008	Ehrlichia chaffeensis str. Wakulla	PRJNA224116	SAMN02367298	ASM63294v1	GCF_000632945.1	['Bacteria', 'Proteobacteria', 'Alphaproteobacteria', 'Rickettsiales', 'Anaplasmataceae', 'Ehrlichia']
EHMU001.0523.00001	Ehrlichia muris AS145	PRJNA224116	SAMN02641637	ASM50822v1	GCF_000508225.1	['Bacteria', 'Proteobacteria', 'Alphaproteobacteria', 'Rickettsiales', 'Anaplasmataceae', 'Ehrlichia']
EHRU001.0523.00001	Ehrlichia ruminantium strain Springbokfontein7	PRJNA224116	SAMN11584475	ASM1346037v1	GCF_013460375.1	['Bacteria', 'Proteobacteria', 'Alphaproteobacteria', 'Rickettsiales', 'Anaplasmataceae', 'Ehrlichia']
EHRU001.0523.00002	Ehrlichia ruminantium strain Springbokfontein5	PRJNA224116	SAMN11584473	ASM1346085v1	GCF_013460855.1	['Bacteria', 'Proteobacteria', 'Alphaproteobacteria', 'Rickettsiales', 'Anaplasmataceae', 'Ehrlichia']
EHRU001.0523.00003	Ehrlichia ruminantium strain Springbokfontein4	PRJNA224116	SAMN11584472	ASM1346109v1	GCF_013461095.1	['Bacteria', 'Proteobacteria', 'Alphaproteobacteria', 'Rickettsiales', 'Anaplasmataceae', 'Ehrlichia']
EHRU001.0523.00004	Ehrlichia ruminantium strain Springbokfontein1	PRJNA224116	SAMN11584470	ASM1346143v1	GCF_013461435.1	['Bacteria', 'Proteobacteria', 'Alphaproteobacteria', 'Rickettsiales', 'Anaplasmataceae', 'Ehrlichia']
EHRU001.0523.00005	Ehrlichia ruminantium strain Nonile	PRJNA224116	SAMN11584469	ASM1346158v1	GCF_013461585.1	['Bacteria', 'Proteobacteria', 'Alphaproteobacteria', 'Rickettsiales', 'Anaplasmataceae', 'Ehrlichia']
EHRU001.0523.00006	Ehrlichia ruminantium strain Grootvallei	PRJNA224116	SAMN11584466	ASM1346207v1	GCF_013462075.1	['Bacteria', 'Proteobacteria', 'Alphaproteobacteria', 'Rickettsiales', 'Anaplasmataceae', 'Ehrlichia']
EHRU001.0523.00007	Ehrlichia ruminantium isolate Attenuated Welgevonden	PRJNA224116	SAMN16395902	ASM2281482v1	GCF_022814825.1	['Bacteria', 'Pseudomonadota', 'Alphaproteobacteria', 'Rickettsiales', 'Anaplasmataceae', 'Ehrlichia']
EHRU001.0523.00008	Ehrlichia ruminantium str. Welgevonden	PRJNA224116	SAMEA1705918	ASM2600v1	GCF_000026005.1	['Bacteria', 'Proteobacteria', 'Alphaproteobacteria', 'Rickettsiales', 'Anaplasmataceae', 'Ehrlichia']
EHRU001.0523.00009	Ehrlichia ruminantium str. Welgevonden	PRJNA224116	SAMEA3138255	ASM5042v1	GCF_000050425.1	['Bacteria', 'Proteobacteria', 'Alphaproteobacteria', 'Rickettsiales', 'Anaplasmataceae', 'Ehrlichia']
EHRU001.0523.00010	Ehrlichia ruminantium str. Gardel	PRJNA224116	SAMEA3138254	ASM5040v1	GCF_000050405.1	['Bacteria', 'Proteobacteria', 'Alphaproteobacteria', 'Rickettsiales', 'Anaplasmataceae', 'Ehrlichia']
EHSP001.0523.00001	Ehrlichia sp. HF	PRJNA224116	SAMN02367296	ASM63284v1	GCF_000632845.1	['Bacteria', 'Proteobacteria', 'Alphaproteobacteria', 'Rickettsiales', 'Anaplasmataceae', 'Ehrlichia']
EICO001.0523.00001	Eikenella corrodens strain KCOM 3110	PRJNA224116	SAMN10622481	ASM399035v1	GCF_003990355.1	['Bacteria', 'Pseudomonadota', 'Betaproteobacteria', 'Neisseriales', 'Neisseriaceae', 'Eikenella']
EICO001.0523.00002	Eikenella corrodens strain FDAARGOS_1474	PRJNA224116	SAMN20888891	ASM1993084v1	GCF_019930845.1	['Bacteria', 'Proteobacteria', 'Betaproteobacteria', 'Neisseriales', 'Neisseriaceae', 'Eikenella']
EICO001.0523.00003	Eikenella corrodens strain NCTC10596	PRJNA224116	SAMEA4412678	50618_F01	GCF_900187105.1	['Bacteria', 'Proteobacteria', 'Betaproteobacteria', 'Neisseriales', 'Neisseriaceae', 'Eikenella']
EIEX001.0523.00001	Eikenella exigua strain PXX	PRJNA224116	SAMN10995776	ASM880503v1	GCF_008805035.1	['Bacteria', 'Proteobacteria', 'Betaproteobacteria', 'Neisseriales', 'Neisseriaceae', 'Eikenella']
ELAN001.0523.00001	Elizabethkingia anophelis strain CSID_3015183678	PRJNA224116	SAMN04567744	ASM159617v2	GCF_001596175.2	['Bacteria', 'Bacteroidota', 'Flavobacteriia', 'Flavobacteriales', 'Weeksellaceae', 'Elizabethkingia']
ELAN001.0523.00002	Elizabethkingia anophelis strain CSID_3015183684	PRJNA224116	SAMN04590540	ASM161846v2	GCF_001618465.2	['Bacteria', 'Bacteroidota', 'Flavobacteriia', 'Flavobacteriales', 'Weeksellaceae', 'Elizabethkingia']
ELAN001.0523.00003	Elizabethkingia anophelis strain CSID_3000521207	PRJNA224116	SAMN04567738	ASM161850v2	GCF_001618505.2	['Bacteria', 'Bacteroidota', 'Flavobacteriia', 'Flavobacteriales', 'Weeksellaceae', 'Elizabethkingia']
ELAN001.0523.00004	Elizabethkingia anophelis strain CSID_3015183681	PRJNA224116	SAMN04567745	ASM161854v2	GCF_001618545.2	['Bacteria', 'Bacteroidota', 'Flavobacteriia', 'Flavobacteriales', 'Weeksellaceae', 'Elizabethkingia']
ELAN001.0523.00005	Elizabethkingia anophelis strain 0422	PRJNA224116	SAMN04254539	ASM202202v1	GCF_002022025.1	['Bacteria', 'Bacteroidota', 'Flavobacteriia', 'Flavobacteriales', 'Weeksellaceae', 'Elizabethkingia']
ELAN001.0523.00006	Elizabethkingia anophelis strain JM-87	PRJNA224116	SAMN05255122	ASM202204v1	GCF_002022045.1	['Bacteria', 'Bacteroidota', 'Flavobacteriia', 'Flavobacteriales', 'Weeksellaceae', 'Elizabethkingia']
ELAN001.0523.00007	Elizabethkingia anophelis strain 3375	PRJNA224116	SAMN05273152	ASM202206v1	GCF_002022065.1	['Bacteria', 'Bacteroidota', 'Flavobacteriia', 'Flavobacteriales', 'Weeksellaceae', 'Elizabethkingia']
ELAN001.0523.00008	Elizabethkingia anophelis strain F3201	PRJNA224116	SAMN05277779	ASM202208v1	GCF_002022085.1	['Bacteria', 'Bacteroidetes', 'Flavobacteriia', 'Flavobacteriales', 'Weeksellaceae', 'Elizabethkingia']
ELAN001.0523.00009	Elizabethkingia anophelis strain E6809	PRJNA224116	SAMN04482265	ASM202323v2	GCF_002023235.2	['Bacteria', 'Bacteroidota', 'Flavobacteriia', 'Flavobacteriales', 'Weeksellaceae', 'Elizabethkingia']
ELAN001.0523.00010	Elizabethkingia anophelis strain F3543	PRJNA224116	SAMN04482309	ASM202482v1	GCF_002024825.1	['Bacteria', 'Bacteroidota', 'Flavobacteriia', 'Flavobacteriales', 'Weeksellaceae', 'Elizabethkingia']
ELAN001.0523.00011	Elizabethkingia anophelis strain FDAARGOS_198	PRJNA224116	SAMN04875535	ASM227799v2	GCF_002277995.2	['Bacteria', 'Bacteroidetes', 'Flavobacteriia', 'Flavobacteriales', 'Weeksellaceae', 'Elizabethkingia']
ELAN001.0523.00012	Elizabethkingia anophelis strain AR4-6	PRJNA224116	SAMN07625922	ASM231051v1	GCF_002310515.1	['Bacteria', 'Bacteroidetes', 'Flavobacteriia', 'Flavobacteriales', 'Weeksellaceae', 'Elizabethkingia']
ELAN001.0523.00013	Elizabethkingia anophelis strain AR6-8	PRJNA224116	SAMN07625921	ASM231053v1	GCF_002310535.1	['Bacteria', 'Bacteroidetes', 'Flavobacteriia', 'Flavobacteriales', 'Weeksellaceae', 'Elizabethkingia']
ELAN001.0523.00014	Elizabethkingia anophelis strain FDAARGOS_132	PRJNA224116	SAMN03996277	ASM295139v1	GCF_002951395.1	['Bacteria', 'Bacteroidetes', 'Flavobacteriia', 'Flavobacteriales', 'Weeksellaceae', 'Elizabethkingia']
ELAN001.0523.00015	Elizabethkingia anophelis strain FDAARGOS_134	PRJNA224116	SAMN03996278	ASM295145v1	GCF_002951455.1	['Bacteria', 'Bacteroidetes', 'Flavobacteriia', 'Flavobacteriales', 'Weeksellaceae', 'Elizabethkingia']
ELAN001.0523.00016	Elizabethkingia anophelis strain 296-96	PRJNA224116	SAMN13281618	ASM969726v1	GCF_009697265.1	['Bacteria', 'Bacteroidetes', 'Flavobacteriia', 'Flavobacteriales', 'Weeksellaceae', 'Elizabethkingia']
ELAN001.0523.00017	Elizabethkingia anophelis strain JUNP353	PRJNA224116	SAMD00195183	ASM981021v1	GCF_009810215.1	['Bacteria', 'Bacteroidota', 'Flavobacteriia', 'Flavobacteriales', 'Weeksellaceae', 'Elizabethkingia']
ELAN001.0523.00018	Elizabethkingia anophelis strain SUE	PRJNA224116	SAMN08166467	ASM1470224v1	GCF_014702245.1	['Bacteria', 'Bacteroidota', 'Flavobacteriia', 'Flavobacteriales', 'Weeksellaceae', 'Elizabethkingia']
ELAN001.0523.00019	Elizabethkingia anophelis strain SEA01	PRJNA224116	SAMN17717915	ASM1683862v1	GCF_016838625.1	['Bacteria', 'Bacteroidota', 'Flavobacteriia', 'Flavobacteriales', 'Weeksellaceae', 'Elizabethkingia']
ELAN001.0523.00020	Elizabethkingia anophelis strain 090-MNO-R	PRJNA224116	SAMN19866467	ASM2222140v1	GCF_022221405.1	['Bacteria', 'Bacteroidota', 'Flavobacteriia', 'Flavobacteriales', 'Weeksellaceae', 'Elizabethkingia']
ELAN001.0523.00021	Elizabethkingia anophelis strain 229-MNO-R	PRJNA224116	SAMN19866466	ASM2222142v1	GCF_022221425.1	['Bacteria', 'Bacteroidota', 'Flavobacteriia', 'Flavobacteriales', 'Weeksellaceae', 'Elizabethkingia']
ELAN001.0523.00022	Elizabethkingia anophelis strain 2008N07-201	PRJNA224116	SAMN19866465	ASM2222144v1	GCF_022221445.1	['Bacteria', 'Bacteroidota', 'Flavobacteriia', 'Flavobacteriales', 'Weeksellaceae', 'Elizabethkingia']
ELAN001.0523.00023	Elizabethkingia anophelis strain 2008S01-229	PRJNA224116	SAMN19866464	ASM2222146v1	GCF_022221465.1	['Bacteria', 'Bacteroidota', 'Flavobacteriia', 'Flavobacteriales', 'Weeksellaceae', 'Elizabethkingia']
ELAN001.0523.00024	Elizabethkingia anophelis strain 2002N07-090	PRJNA224116	SAMN19866463	ASM2222148v1	GCF_022221485.1	['Bacteria', 'Bacteroidota', 'Flavobacteriia', 'Flavobacteriales', 'Weeksellaceae', 'Elizabethkingia']
ELAN001.0523.00025	Elizabethkingia anophelis strain 2002C02-176	PRJNA224116	SAMN19866462	ASM2222150v1	GCF_022221505.1	['Bacteria', 'Bacteroidota', 'Flavobacteriia', 'Flavobacteriales', 'Weeksellaceae', 'Elizabethkingia']
ELAN001.0523.00026	Elizabethkingia anophelis strain 2-14	PRJNA224116	SAMN18192334	ASM2420502v1	GCF_024205025.1	['Bacteria', 'Bacteroidota', 'Flavobacteriia', 'Flavobacteriales', 'Weeksellaceae', 'Elizabethkingia']
ELAN001.0523.00027	Elizabethkingia anophelis strain 2-62	PRJNA224116	SAMN18192335	ASM2420504v1	GCF_024205045.1	['Bacteria', 'Bacteroidota', 'Flavobacteriia', 'Flavobacteriales', 'Weeksellaceae', 'Elizabethkingia']
ELAN001.0523.00028	Elizabethkingia anophelis strain 2-8	PRJNA224116	SAMN18192333	ASM2420506v1	GCF_024205065.1	['Bacteria', 'Bacteroidota', 'Flavobacteriia', 'Flavobacteriales', 'Weeksellaceae', 'Elizabethkingia']
ELAN001.0523.00029	Elizabethkingia anophelis strain 367-19	PRJNA224116	SAMN18192332	ASM2420508v1	GCF_024205085.1	['Bacteria', 'Bacteroidetes', 'Flavobacteriia', 'Flavobacteriales', 'Weeksellaceae', 'Elizabethkingia']
ELAN001.0523.00030	Elizabethkingia anophelis strain 362-2	PRJNA224116	SAMN18192331	ASM2420510v1	GCF_024205105.1	['Bacteria', 'Bacteroidetes', 'Flavobacteriia', 'Flavobacteriales', 'Weeksellaceae', 'Elizabethkingia']
ELAN001.0523.00031	Elizabethkingia anophelis strain 356-17	PRJNA224116	SAMN18192330	ASM2420512v1	GCF_024205125.1	['Bacteria', 'Bacteroidota', 'Flavobacteriia', 'Flavobacteriales', 'Weeksellaceae', 'Elizabethkingia']
ELAN001.0523.00032	Elizabethkingia anophelis strain 355-58	PRJNA224116	SAMN18192329	ASM2420514v1	GCF_024205145.1	['Bacteria', 'Bacteroidota', 'Flavobacteriia', 'Flavobacteriales', 'Weeksellaceae', 'Elizabethkingia']
ELAN001.0523.00033	Elizabethkingia anophelis strain 354-87	PRJNA224116	SAMN18192328	ASM2420516v1	GCF_024205165.1	['Bacteria', 'Bacteroidota', 'Flavobacteriia', 'Flavobacteriales', 'Weeksellaceae', 'Elizabethkingia']
ELAN001.0523.00034	Elizabethkingia anophelis strain 354-72	PRJNA224116	SAMN18192327	ASM2420518v1	GCF_024205185.1	['Bacteria', 'Bacteroidetes', 'Flavobacteriia', 'Flavobacteriales', 'Weeksellaceae', 'Elizabethkingia']
ELAN001.0523.00035	Elizabethkingia anophelis strain 351-72	PRJNA224116	SAMN18192326	ASM2420542v1	GCF_024205425.1	['Bacteria', 'Bacteroidetes', 'Flavobacteriia', 'Flavobacteriales', 'Weeksellaceae', 'Elizabethkingia']
ELAN001.0523.00036	Elizabethkingia anophelis strain 349-83	PRJNA224116	SAMN18192325	ASM2420544v1	GCF_024205445.1	['Bacteria', 'Bacteroidetes', 'Flavobacteriia', 'Flavobacteriales', 'Weeksellaceae', 'Elizabethkingia']
ELAN001.0523.00037	Elizabethkingia anophelis strain 347-96	PRJNA224116	SAMN18192323	ASM2420546v1	GCF_024205465.1	['Bacteria', 'Bacteroidetes', 'Flavobacteriia', 'Flavobacteriales', 'Weeksellaceae', 'Elizabethkingia']
ELAN001.0523.00038	Elizabethkingia anophelis strain 348-50	PRJNA224116	SAMN18192324	ASM2420548v1	GCF_024205485.1	['Bacteria', 'Bacteroidota', 'Flavobacteriia', 'Flavobacteriales', 'Weeksellaceae', 'Elizabethkingia']
ELAN001.0523.00039	Elizabethkingia anophelis strain 347-50	PRJNA224116	SAMN18192322	ASM2420550v1	GCF_024205505.1	['Bacteria', 'Bacteroidota', 'Flavobacteriia', 'Flavobacteriales', 'Weeksellaceae', 'Elizabethkingia']
ELAN001.0523.00040	Elizabethkingia anophelis strain 347-10	PRJNA224116	SAMN18192321	ASM2420552v1	GCF_024205525.1	['Bacteria', 'Bacteroidetes', 'Flavobacteriia', 'Flavobacteriales', 'Weeksellaceae', 'Elizabethkingia']
ELAN001.0523.00041	Elizabethkingia anophelis strain 346-72	PRJNA224116	SAMN18192320	ASM2420554v1	GCF_024205545.1	['Bacteria', 'Bacteroidetes', 'Flavobacteriia', 'Flavobacteriales', 'Weeksellaceae', 'Elizabethkingia']
ELAN001.0523.00042	Elizabethkingia anophelis strain 346-66	PRJNA224116	SAMN18192319	ASM2420556v1	GCF_024205565.1	['Bacteria', 'Bacteroidetes', 'Flavobacteriia', 'Flavobacteriales', 'Weeksellaceae', 'Elizabethkingia']
ELAN001.0523.00043	Elizabethkingia anophelis strain 343-63	PRJNA224116	SAMN18192317	ASM2420558v1	GCF_024205585.1	['Bacteria', 'Bacteroidota', 'Flavobacteriia', 'Flavobacteriales', 'Weeksellaceae', 'Elizabethkingia']
ELAN001.0523.00044	Elizabethkingia anophelis strain 313-22	PRJNA224116	SAMN18192316	ASM2420560v1	GCF_024205605.1	['Bacteria', 'Bacteroidota', 'Flavobacteriia', 'Flavobacteriales', 'Weeksellaceae', 'Elizabethkingia']
ELAN001.0523.00045	Elizabethkingia anophelis strain 277-17	PRJNA224116	SAMN18192315	ASM2420562v1	GCF_024205625.1	['Bacteria', 'Bacteroidetes', 'Flavobacteriia', 'Flavobacteriales', 'Weeksellaceae', 'Elizabethkingia']
ELAN001.0523.00046	Elizabethkingia anophelis strain 344-1	PRJNA224116	SAMN18192318	ASM2420564v1	GCF_024205645.1	['Bacteria', 'Bacteroidetes', 'Flavobacteriia', 'Flavobacteriales', 'Weeksellaceae', 'Elizabethkingia']
ELAN001.0523.00047	Elizabethkingia anophelis strain C08	PRJNA224116	SAMN30929146	ASM2544913v1	GCF_025449135.1	['Bacteria', 'Bacteroidota', 'Flavobacteriia', 'Flavobacteriales', 'Weeksellaceae', 'Elizabethkingia']
ELAN001.0523.00048	Elizabethkingia anophelis strain AWYL_1	PRJNA224116	SAMN31358076	ASM2987331v1	GCF_029873315.1	['Bacteria', 'Bacteroidota', 'Flavobacteriia', 'Flavobacteriales', 'Weeksellaceae', 'Elizabethkingia']
ELAN001.0523.00049	Elizabethkingia anophelis Ag1	PRJNA224116	SAMN02470679	ASM24009v3	GCF_000240095.2	['Bacteria', 'Bacteroidota', 'Flavobacteriia', 'Flavobacteriales', 'Weeksellaceae', 'Elizabethkingia']
ELAN001.0523.00050	Elizabethkingia anophelis R26	PRJNA224116	SAMN02470677	ASM202366v2	GCF_002023665.2	['Bacteria', 'Bacteroidetes', 'Flavobacteriia', 'Flavobacteriales', 'Weeksellaceae', 'Elizabethkingia']
ELAN001.0523.00051	Elizabethkingia anophelis NUHP1	PRJNA224116	SAMN02470988	ASM49593v2	GCF_000495935.2	['Bacteria', 'Bacteroidota', 'Flavobacteriia', 'Flavobacteriales', 'Weeksellaceae', 'Elizabethkingia']
ELAN001.0523.00052	Elizabethkingia anophelis FMS-007	PRJNA224116	SAMN03704061	ASM101167v1	GCF_001011675.1	['Bacteria', 'Bacteroidota', 'Flavobacteriia', 'Flavobacteriales', 'Weeksellaceae', 'Elizabethkingia']
ELBR001.0523.00001	Elizabethkingia bruuniana strain G0146	PRJNA224116	SAMN05277827	ASM202480v1	GCF_002024805.1	['Bacteria', 'Bacteroidota', 'Flavobacteriia', 'Flavobacteriales', 'Weeksellaceae', 'Elizabethkingia']
ELBR001.0523.00002	Elizabethkingia bruuniana strain FDAARGOS_1031	PRJNA224116	SAMN16357200	ASM1659983v1	GCF_016599835.1	['Bacteria', 'Bacteroidota', 'Flavobacteriia', 'Flavobacteriales', 'Weeksellaceae', 'Elizabethkingia']
ELME001.0523.00001	Elizabethkingia meningoseptica strain G4076	PRJNA224116	SAMN05281841	ASM202210v1	GCF_002022105.1	['Bacteria', 'Bacteroidota', 'Flavobacteriia', 'Flavobacteriales', 'Weeksellaceae', 'Elizabethkingia']
ELME001.0523.00002	Elizabethkingia meningoseptica strain G4120	PRJNA224116	SAMN05281842	ASM202214v1	GCF_002022145.1	['Bacteria', 'Bacteroidota', 'Flavobacteriia', 'Flavobacteriales', 'Weeksellaceae', 'Elizabethkingia']
ELME001.0523.00003	Elizabethkingia meningoseptica strain KC1913	PRJNA224116	SAMN04254555	ASM288727v1	GCF_002887275.1	['Bacteria', 'Bacteroidota', 'Flavobacteriia', 'Flavobacteriales', 'Weeksellaceae', 'Elizabethkingia']
ELME001.0523.00004	Elizabethkingia meningoseptica strain F2	PRJNA224116	SAMN14310234	ASM1161212v1	GCF_011612125.1	['Bacteria', 'Bacteroidetes', 'Flavobacteriia', 'Flavobacteriales', 'Weeksellaceae', 'Elizabethkingia']
ELME001.0523.00005	Elizabethkingia meningoseptica strain 2022CK-00380	PRJNA224116	SAMN29473046	ASM2412377v2	GCF_024123775.1	['Bacteria', 'Bacteroidota', 'Flavobacteriia', 'Flavobacteriales', 'Weeksellaceae', 'Elizabethkingia']
ELME001.0523.00006	Elizabethkingia meningoseptica strain NCTC10016	PRJNA224116	SAMEA3643315	42685_B01	GCF_900475375.1	['Bacteria', 'Bacteroidota', 'Flavobacteriia', 'Flavobacteriales', 'Weeksellaceae', 'Elizabethkingia']
ELMI001.0523.00001	Elizabethkingia miricola strain BM10	PRJNA224116	SAMN03398457	ASM95566v1	GCF_000955665.1	['Bacteria', 'Bacteroidota', 'Flavobacteriia', 'Flavobacteriales', 'Weeksellaceae', 'Elizabethkingia']
ELMI001.0523.00002	Elizabethkingia miricola strain EM798-26	PRJNA224116	SAMN07733282	ASM255777v1	GCF_002557775.1	['Bacteria', 'Bacteroidota', 'Flavobacteriia', 'Flavobacteriales', 'Weeksellaceae', 'Elizabethkingia']
ELMI001.0523.00003	Elizabethkingia miricola strain FL160902	PRJNA224116	SAMN07139315	ASM993809v1	GCF_009938095.1	['Bacteria', 'Bacteroidota', 'Flavobacteriia', 'Flavobacteriales', 'Weeksellaceae', 'Elizabethkingia']
ELMI001.0523.00004	Elizabethkingia miricola strain Mir-N11	PRJNA224116	SAMN24471064	ASM2143190v1	GCF_021431905.1	['Bacteria', 'Bacteroidota', 'Flavobacteriia', 'Flavobacteriales', 'Weeksellaceae', 'Elizabethkingia']
ELMI001.0523.00005	Elizabethkingia miricola strain NW-2-4	PRJNA224116	SAMN33591060	ASM2927748v1	GCF_029277485.1	['Bacteria', 'Bacteroidota', 'Flavobacteriia', 'Flavobacteriales', 'Weeksellaceae', 'Elizabethkingia']
ELMI001.0523.00006	Elizabethkingia miricola strain MEYL_1	PRJNA224116	SAMN31358077	ASM2987333v1	GCF_029873335.1	['Bacteria', 'Bacteroidota', 'Flavobacteriia', 'Flavobacteriales', 'Weeksellaceae', 'Elizabethkingia']
ELMI002.0523.00001	Elusimicrobium minutum Pei191	PRJNA224116	SAMN00000042	ASM2014v1	GCF_000020145.1	['Bacteria', 'Elusimicrobiota', 'Elusimicrobia', 'Elusimicrobiales', 'Elusimicrobiaceae', 'Elusimicrobium']
ELSP001.0523.00001	Elizabethkingia sp. 2-6	PRJNA224116	SAMN11533985	ASM523411v1	GCF_005234115.1	['Bacteria', 'Bacteroidetes', 'Flavobacteriia', 'Flavobacteriales', 'Weeksellaceae', 'Elizabethkingia']
ELSP002.0523.00001	Elizabethkingia sp. JS20170427COW	PRJNA224116	SAMN11616642	ASM608881v1	GCF_006088815.1	['Bacteria', 'Bacteroidetes', 'Flavobacteriia', 'Flavobacteriales', 'Weeksellaceae', 'Elizabethkingia']
ELSP003.0523.00001	Elizabethkingia sp. M8	PRJNA224116	SAMN17073646	ASM1659855v1	GCF_016598555.1	['Bacteria', 'Bacteroidetes', 'Flavobacteriia', 'Flavobacteriales', 'Weeksellaceae', 'Elizabethkingia']
ELTE001.0523.00001	Elioraea tepida strain MS-P2	PRJNA224116	SAMN19594106	ASM1920396v1	GCF_019203965.1	['Bacteria', 'Proteobacteria', 'Alphaproteobacteria', 'Rhodospirillales', 'Elioraeaceae', 'Elioraea']
ELUR001.0523.00001	Elizabethkingia ursingii strain G4123	PRJNA224116	SAMN05281858	ASM202212v1	GCF_002022125.1	['Bacteria', 'Bacteroidota', 'Flavobacteriia', 'Flavobacteriales', 'Weeksellaceae', 'Elizabethkingia']
EMBR001.0523.00001	Empedobacter brevis strain SE1-3	PRJNA224116	SAMN12697340	ASM870515v1	GCF_008705155.1	['Bacteria', 'Bacteroidota', 'Flavobacteriia', 'Flavobacteriales', 'Weeksellaceae', 'Empedobacter']
EMBR001.0523.00002	Empedobacter brevis strain BCLYD2	PRJNA224116	SAMN04270324	ASM983447v1	GCF_009834475.1	['Bacteria', 'Bacteroidota', 'Flavobacteriia', 'Flavobacteriales', 'Weeksellaceae', 'Empedobacter']
EMFA001.0523.00001	Empedobacter falsenii strain 1681-1	PRJNA224116	SAMN11980259	ASM1348820v1	GCF_013488205.1	['Bacteria', 'Bacteroidota', 'Flavobacteriia', 'Flavobacteriales', 'Weeksellaceae', 'Empedobacter']
EMSP001.0523.00001	Emticicia sp. 21SJ11W-3	PRJNA224116	SAMN25721088	ASM2413871v1	GCF_024138715.1	['Bacteria', 'Bacteroidetes', 'Cytophagia', 'Cytophagales', 'Spirosomaceae', 'Emticicia']
EMST001.0523.00001	Empedobacter stercoris strain ES183	PRJNA224116	SAMN14910119	ASM1462165v1	GCF_014621655.1	['Bacteria', 'Bacteroidota', 'Flavobacteriia', 'Flavobacteriales', 'Weeksellaceae', 'Empedobacter']
EMST001.0523.00002	Empedobacter stercoris strain SCVM0123	PRJNA224116	SAMN30623800	ASM2524476v1	GCF_025244765.1	['Bacteria', 'Bacteroidota', 'Flavobacteriia', 'Flavobacteriales', 'Weeksellaceae', 'Empedobacter']
EMTI001.0523.00001	Emergencia timonensis strain CE91-St48	PRJNA224116	SAMD00389865	ASM2284577v1	GCF_022845775.1	['Bacteria', 'Bacillota', 'Clostridia', 'Eubacteriales', 'Eubacteriales Family XIII. Incertae Sedis', 'Emergencia']
EMTI001.0523.00002	Emergencia timonensis strain CE91-St49	PRJNA224116	SAMD00389866	ASM2284579v1	GCF_022845795.1	['Bacteria', 'Bacillota', 'Clostridia', 'Eubacteriales', 'Eubacteriales Family XIII. Incertae Sedis', 'Emergencia']
EN'T001.0523.00001	Endosymbiont 'TC1' of Trimyema compressum strain not applicalbe isolate TC1	PRJNA224116	SAMN04506047	ASM158472v1	GCF_001584725.1	['Bacteria', 'Firmicutes']
ENAD001.0523.00001	Ensifer adhaerens strain Casida A	PRJNA224116	SAMN02781308	ASM69796v2	GCF_000697965.2	['Bacteria', 'Pseudomonadota', 'Alphaproteobacteria', 'Hyphomicrobiales', 'Rhizobiaceae', 'Sinorhizobium/Ensifer group', 'Ensifer']
ENAD001.0523.00002	Ensifer adhaerens strain Corn53	PRJNA224116	SAMN09483752	ASM988365v1	GCF_009883655.1	['Bacteria', 'Proteobacteria', 'Alphaproteobacteria', 'Hyphomicrobiales', 'Rhizobiaceae', 'Sinorhizobium/Ensifer group', 'Ensifer']
ENAD001.0523.00003	Ensifer adhaerens strain W2-A	PRJNA224116	SAMN21155890	ASM2003549v1	GCF_020035495.1	['Bacteria', 'Proteobacteria', 'Alphaproteobacteria', 'Hyphomicrobiales', 'Rhizobiaceae', 'Sinorhizobium/Ensifer group', 'Ensifer']
ENAD001.0523.00004	Ensifer adhaerens strain W2-B	PRJNA224116	SAMN21155892	ASM2003551v1	GCF_020035515.1	['Bacteria', 'Proteobacteria', 'Alphaproteobacteria', 'Hyphomicrobiales', 'Rhizobiaceae', 'Sinorhizobium/Ensifer group', 'Ensifer']
ENAD001.0523.00005	Ensifer adhaerens strain W2-B9	PRJNA224116	SAMN21155893	ASM2003553v1	GCF_020035535.1	['Bacteria', 'Proteobacteria', 'Alphaproteobacteria', 'Hyphomicrobiales', 'Rhizobiaceae', 'Sinorhizobium/Ensifer group', 'Ensifer']
ENAD001.0523.00006	Ensifer adhaerens strain E-60	PRJNA224116	SAMN21874386	ASM2040514v1	GCF_020405145.1	['Bacteria', 'Proteobacteria', 'Alphaproteobacteria', 'Hyphomicrobiales', 'Rhizobiaceae', 'Sinorhizobium/Ensifer group', 'Ensifer']
ENAD001.0523.00007	Ensifer adhaerens strain M8	PRJNA224116	SAMN28991470	ASM2382196v1	GCF_023821965.1	['Bacteria', 'Pseudomonadota', 'Alphaproteobacteria', 'Hyphomicrobiales', 'Rhizobiaceae', 'Sinorhizobium/Ensifer group', 'Ensifer']
ENAD001.0523.00008	Ensifer adhaerens strain NER9	PRJNA224116	SAMN27616367	ASM2438005v1	GCF_024380055.1	['Bacteria', 'Pseudomonadota', 'Alphaproteobacteria', 'Hyphomicrobiales', 'Rhizobiaceae', 'Sinorhizobium/Ensifer group', 'Ensifer']
ENAD001.0523.00009	Ensifer adhaerens strain CTYH.Ch1	PRJNA224116	SAMN33388110	ASM2899355v1	GCF_028993555.1	['Bacteria', 'Pseudomonadota', 'Alphaproteobacteria', 'Hyphomicrobiales', 'Rhizobiaceae', 'Sinorhizobium/Ensifer group', 'Ensifer']
ENAD001.0523.00010	Ensifer adhaerens strain Casida A-T305	PRJNA224116	SAMN33818001	ASM2967466v1	GCF_029674665.1	['Bacteria', 'Pseudomonadota', 'Alphaproteobacteria', 'Hyphomicrobiales', 'Rhizobiaceae', 'Sinorhizobium/Ensifer group', 'Ensifer']
ENAL001.0523.00001	Ensifer alkalisoli strain YIC4027	PRJNA224116	SAMN10600730	ASM893224v1	GCF_008932245.1	['Bacteria', 'Proteobacteria', 'Alphaproteobacteria', 'Hyphomicrobiales', 'Rhizobiaceae', 'Sinorhizobium/Ensifer group', 'Ensifer']
ENAS001.0523.00001	Enterobacter asburiae strain CAV1043	PRJNA224116	SAMN03733641	ASM102209v1	GCF_001022095.1	['Bacteria', 'Proteobacteria', 'Gammaproteobacteria', 'Enterobacterales', 'Enterobacteriaceae', 'Enterobacter', 'Enterobacter cloacae complex']
ENAS001.0523.00002	Enterobacter asburiae strain ATCC 35953	PRJNA224116	SAMN03742638	ASM152171v1	GCF_001521715.1	['Bacteria', 'Proteobacteria', 'Gammaproteobacteria', 'Enterobacterales', 'Enterobacteriaceae', 'Enterobacter', 'Enterobacter cloacae complex']
ENAS001.0523.00003	Enterobacter asburiae strain CAV1043	PRJNA224116	SAMN10521483	ASM394076v1	GCF_003940765.1	['Bacteria', 'Proteobacteria', 'Gammaproteobacteria', 'Enterobacterales', 'Enterobacteriaceae', 'Enterobacter', 'Enterobacter cloacae complex']
ENAS001.0523.00004	Enterobacter asburiae strain 1808-013	PRJNA224116	SAMD00166948	ASM703564v1	GCF_007035645.1	['Bacteria', 'Proteobacteria', 'Gammaproteobacteria', 'Enterobacterales', 'Enterobacteriaceae', 'Enterobacter', 'Enterobacter cloacae complex']
ENAS001.0523.00005	Enterobacter asburiae strain 17Nkhm-UP2	PRJNA224116	SAMD00166968	ASM703580v1	GCF_007035805.1	['Bacteria', 'Proteobacteria', 'Gammaproteobacteria', 'Enterobacterales', 'Enterobacteriaceae', 'Enterobacter', 'Enterobacter cloacae complex']
ENAS001.0523.00006	Enterobacter asburiae strain AEB30	PRJNA224116	SAMN13499302	ASM975568v1	GCF_009755685.1	['Bacteria', 'Proteobacteria', 'Gammaproteobacteria', 'Enterobacterales', 'Enterobacteriaceae', 'Enterobacter', 'Enterobacter cloacae complex']
ENAS001.0523.00007	Enterobacter asburiae strain A2563	PRJNA224116	SAMD00197875	ASM1139673v1	GCF_011396735.1	['Bacteria', 'Proteobacteria', 'Gammaproteobacteria', 'Enterobacterales', 'Enterobacteriaceae', 'Enterobacter', 'Enterobacter cloacae complex']
ENAS001.0523.00008	Enterobacter asburiae strain RHBSTW-00542	PRJNA224116	SAMN15148650	ASM1374019v1	GCF_013740195.1	['Bacteria', 'Pseudomonadota', 'Gammaproteobacteria', 'Enterobacterales', 'Enterobacteriaceae', 'Enterobacter', 'Enterobacter cloacae complex']
ENAS001.0523.00009	Enterobacter asburiae strain RHBSTW-01009	PRJNA224116	SAMN15148766	ASM1378200v1	GCF_013782005.1	['Bacteria', 'Pseudomonadota', 'Gammaproteobacteria', 'Enterobacterales', 'Enterobacteriaceae', 'Enterobacter', 'Enterobacter cloacae complex']
ENAS001.0523.00010	Enterobacter asburiae strain RHBSTW-00516	PRJNA224116	SAMN15148645	ASM1378442v1	GCF_013784425.1	['Bacteria', 'Pseudomonadota', 'Gammaproteobacteria', 'Enterobacterales', 'Enterobacteriaceae', 'Enterobacter', 'Enterobacter cloacae complex']
ENAS001.0523.00011	Enterobacter asburiae strain SD4L	PRJNA224116	SAMN16515958	ASM1516859v1	GCF_015168595.1	['Bacteria', 'Proteobacteria', 'Gammaproteobacteria', 'Enterobacterales', 'Enterobacteriaceae', 'Enterobacter', 'Enterobacter cloacae complex']
ENAS001.0523.00012	Enterobacter asburiae strain FDAARGOS_892	PRJNA224116	SAMN13450422	ASM1602769v1	GCF_016027695.1	['Bacteria', 'Proteobacteria', 'Gammaproteobacteria', 'Enterobacterales', 'Enterobacteriaceae', 'Enterobacter', 'Enterobacter cloacae complex']
