## Supplemental tables for "Sedentary chromosomal integrons as biobanks of bacterial anti-phage defence systems" (part 3 of 3)

### Sheet: Table_S1_Genomes_list (continued)
Genome identifier	Organism name	Bioproject	Biosample	ASM name	assembly(GCF*)	taxonomy
ENAS001.0523.00013	Enterobacter asburiae strain En30	PRJNA224116	SAMD00282211	ASM1734742v1	GCF_017347425.1	['Bacteria', 'Proteobacteria', 'Gammaproteobacteria', 'Enterobacterales', 'Enterobacteriaceae', 'Enterobacter', 'Enterobacter cloacae complex']
ENAS001.0523.00014	Enterobacter asburiae strain L1 delta-T1RM	PRJNA224116	SAMN19111026	ASM1839439v1	GCF_018394395.1	['Bacteria', 'Proteobacteria', 'Gammaproteobacteria', 'Enterobacterales', 'Enterobacteriaceae', 'Enterobacter', 'Enterobacter cloacae complex']
ENAS001.0523.00015	Enterobacter asburiae strain FDAARGOS 1432	PRJNA224116	SAMN16357574	ASM1904848v1	GCF_019048485.1	['Bacteria', 'Proteobacteria', 'Gammaproteobacteria', 'Enterobacterales', 'Enterobacteriaceae', 'Enterobacter', 'Enterobacter cloacae complex']
ENAS001.0523.00016	Enterobacter asburiae strain WW-19C	PRJNA224116	SAMN18388147	ASM1942850v1	GCF_019428505.1	['Bacteria', 'Proteobacteria', 'Gammaproteobacteria', 'Enterobacterales', 'Enterobacteriaceae', 'Enterobacter', 'Enterobacter cloacae complex']
ENAS001.0523.00017	Enterobacter asburiae strain JBIWA007	PRJNA224116	SAMN18917003	ASM1996878v1	GCF_019968785.1	['Bacteria', 'Proteobacteria', 'Gammaproteobacteria', 'Enterobacterales', 'Enterobacteriaceae', 'Enterobacter', 'Enterobacter cloacae complex']
ENAS001.0523.00018	Enterobacter asburiae strain JBIWA002	PRJNA224116	SAMN18916999	ASM1996886v1	GCF_019968865.1	['Bacteria', 'Proteobacteria', 'Gammaproteobacteria', 'Enterobacterales', 'Enterobacteriaceae', 'Enterobacter', 'Enterobacter cloacae complex']
ENAS001.0523.00019	Enterobacter asburiae strain Ent261	PRJNA224116	SAMD00268104	ASM1997369v1	GCF_019973695.1	['Bacteria', 'Proteobacteria', 'Gammaproteobacteria', 'Enterobacterales', 'Enterobacteriaceae', 'Enterobacter', 'Enterobacter cloacae complex']
ENAS001.0523.00020	Enterobacter asburiae strain 5549	PRJNA224116	SAMN26527994	ASM2257071v1	GCF_022570715.1	['Bacteria', 'Pseudomonadota', 'Gammaproteobacteria', 'Enterobacterales', 'Enterobacteriaceae', 'Enterobacter', 'Enterobacter cloacae complex']
ENAS001.0523.00021	Enterobacter asburiae strain 161373-yvys	PRJNA224116	SAMN21379558	ASM2302304v1	GCF_023023045.1	['Bacteria', 'Proteobacteria', 'Gammaproteobacteria', 'Enterobacterales', 'Enterobacteriaceae', 'Enterobacter', 'Enterobacter cloacae complex']
ENAS001.0523.00022	Enterobacter asburiae strain AR2284-yvys	PRJNA224116	SAMN21379553	ASM2302314v1	GCF_023023145.1	['Bacteria', 'Pseudomonadota', 'Gammaproteobacteria', 'Enterobacterales', 'Enterobacteriaceae', 'Enterobacter', 'Enterobacter cloacae complex']
ENAS001.0523.00023	Enterobacter asburiae strain AR0468-yvys	PRJNA224116	SAMN21379552	ASM2302326v1	GCF_023023265.1	['Bacteria', 'Proteobacteria', 'Gammaproteobacteria', 'Enterobacterales', 'Enterobacteriaceae', 'Enterobacter', 'Enterobacter cloacae complex']
ENAS001.0523.00024	Enterobacter asburiae strain 16773-yvys	PRJNA224116	SAMN21379551	ASM2310170v1	GCF_023101705.1	['Bacteria', 'Pseudomonadota', 'Gammaproteobacteria', 'Enterobacterales', 'Enterobacteriaceae', 'Enterobacter', 'Enterobacter cloacae complex']
ENAS001.0523.00025	Enterobacter asburiae strain R_A5.MM	PRJNA224116	SAMN29928038	ASM2459965v1	GCF_024599655.1	['Bacteria', 'Proteobacteria', 'Gammaproteobacteria', 'Enterobacterales', 'Enterobacteriaceae', 'Enterobacter', 'Enterobacter cloacae complex']
ENAS001.0523.00026	Enterobacter asburiae strain 2497	PRJNA224116	SAMN28174002	ASM2491767v1	GCF_024917675.1	['Bacteria', 'Proteobacteria', 'Gammaproteobacteria', 'Enterobacterales', 'Enterobacteriaceae', 'Enterobacter', 'Enterobacter cloacae complex']
ENAS001.0523.00027	Enterobacter asburiae strain KAM576	PRJNA224116	SAMD00535934	ASM2599997v1	GCF_025999975.1	['Bacteria', 'Proteobacteria', 'Gammaproteobacteria', 'Enterobacterales', 'Enterobacteriaceae', 'Enterobacter', 'Enterobacter cloacae complex']
ENAS001.0523.00028	Enterobacter asburiae strain S3_CRE3	PRJNA224116	SAMN16387623	ASM2759552v1	GCF_027595525.1	['Bacteria', 'Proteobacteria', 'Gammaproteobacteria', 'Enterobacterales', 'Enterobacteriaceae', 'Enterobacter', 'Enterobacter cloacae complex']
ENAS001.0523.00029	Enterobacter asburiae strain 2022CK-00757	PRJNA224116	SAMN32733969	ASM2862213v1	GCF_028622135.1	['Bacteria', 'Pseudomonadota', 'Gammaproteobacteria', 'Enterobacterales', 'Enterobacteriaceae', 'Enterobacter', 'Enterobacter cloacae complex']
ENAS001.0523.00030	Enterobacter asburiae L1	PRJNA224116	SAMN02716203	ASM63239v1	GCF_000632395.1	['Bacteria', 'Proteobacteria', 'Gammaproteobacteria', 'Enterobacterales', 'Enterobacteriaceae', 'Enterobacter', 'Enterobacter cloacae complex']
ENAS002.0523.00001	Entomomonas asaccharolytica strain F2A	PRJNA224116	SAMN17193215	ASM1665361v1	GCF_016653615.1	['Bacteria', 'Proteobacteria', 'Gammaproteobacteria', 'Pseudomonadales', 'Pseudomonadaceae', 'Entomomonas']
ENAV001.0523.00001	Enterococcus avium strain FDAARGOS_184	PRJNA224116	SAMN04327392	ASM371112v1	GCF_003711125.1	['Bacteria', 'Firmicutes', 'Bacilli', 'Lactobacillales', 'Enterococcaceae', 'Enterococcus']
ENAV001.0523.00002	Enterococcus avium strain 352	PRJNA224116	SAMN10475309	ASM534750v1	GCF_005347505.1	['Bacteria', 'Bacillota', 'Bacilli', 'Lactobacillales', 'Enterococcaceae', 'Enterococcus']
ENAV001.0523.00003	Enterococcus avium strain G-15	PRJNA224116	SAMD00177106	ASM1339432v1	GCF_013394325.1	['Bacteria', 'Firmicutes', 'Bacilli', 'Lactobacillales', 'Enterococcaceae', 'Enterococcus']
ENBL001.0523.00001	Entomobacter blattae strain G55GP	PRJNA224116	SAMN15774183	ASM1467283v1	GCF_014672835.1	['Bacteria', 'Pseudomonadota', 'Alphaproteobacteria', 'Rhodospirillales', 'Acetobacteraceae', 'Entomobacter']
ENBO001.0523.00001	Enterocloster bolteae strain ATCC BAA-613	PRJNA224116	SAMN07340702	ASM223457v2	GCF_002234575.2	['Bacteria', 'Bacillota', 'Clostridia', 'Eubacteriales', 'Lachnospiraceae', 'Enterocloster']
ENBO001.0523.00002	Enterocloster bolteae strain CBBP-2	PRJNA224116	SAMN14653269	ASM1311203v1	GCF_013112035.1	['Bacteria', 'Bacillota', 'Clostridia', 'Eubacteriales', 'Lachnospiraceae', 'Enterocloster']
ENBO001.0523.00003	Enterocloster bolteae strain FDAARGOS_1231	PRJNA224116	SAMN16357373	ASM1688966v1	GCF_016889665.1	['Bacteria', 'Bacillota', 'Clostridia', 'Eubacteriales', 'Lachnospiraceae', 'Enterocloster']
ENBO001.0523.00004	Enterocloster bolteae strain VE303-01	PRJNA224116	SAMN20813839	ASM2300832v1	GCF_023008325.1	['Bacteria', 'Bacillota', 'Clostridia', 'Eubacteriales', 'Lachnospiraceae', 'Enterocloster']
ENBU001.0523.00001	Enterobacter bugandensis strain 220	PRJNA224116	SAMN11349924	ASM480437v1	GCF_004804375.1	['Bacteria', 'Pseudomonadota', 'Gammaproteobacteria', 'Enterobacterales', 'Enterobacteriaceae', 'Enterobacter']
ENBU001.0523.00002	Enterobacter bugandensis strain 1367	PRJNA224116	SAMN11349925	ASM480439v1	GCF_004804395.1	['Bacteria', 'Proteobacteria', 'Gammaproteobacteria', 'Enterobacterales', 'Enterobacteriaceae', 'Enterobacter']
ENBU001.0523.00003	Enterobacter bugandensis strain STN0717-56	PRJNA224116	SAMD00195975	ASM1513765v1	GCF_015137655.1	['Bacteria', 'Pseudomonadota', 'Gammaproteobacteria', 'Enterobacterales', 'Enterobacteriaceae', 'Enterobacter']
ENBU001.0523.00004	Enterobacter bugandensis strain FDAARGOS 1427	PRJNA224116	SAMN16357569	ASM1904690v1	GCF_019046905.1	['Bacteria', 'Proteobacteria', 'Gammaproteobacteria', 'Enterobacterales', 'Enterobacteriaceae', 'Enterobacter']
ENBU001.0523.00005	Enterobacter bugandensis strain XL95	PRJNA224116	SAMN21366797	ASM2004262v1	GCF_020042625.1	['Bacteria', 'Pseudomonadota', 'Gammaproteobacteria', 'Enterobacterales', 'Enterobacteriaceae', 'Enterobacter']
ENBU001.0523.00006	Enterobacter bugandensis strain FDAARGOS_1520	PRJNA224116	SAMN21218876	ASM2009723v1	GCF_020097235.1	['Bacteria', 'Pseudomonadota', 'Gammaproteobacteria', 'Enterobacterales', 'Enterobacteriaceae', 'Enterobacter']
ENBU001.0523.00007	Enterobacter bugandensis strain FDAARGOS_1497	PRJNA224116	SAMN21218853	ASM2009923v1	GCF_020099235.1	['Bacteria', 'Pseudomonadota', 'Gammaproteobacteria', 'Enterobacterales', 'Enterobacteriaceae', 'Enterobacter']
ENBU001.0523.00008	Enterobacter bugandensis strain FDAARGOS_1496	PRJNA224116	SAMN21218852	ASM2009925v1	GCF_020099255.1	['Bacteria', 'Pseudomonadota', 'Gammaproteobacteria', 'Enterobacterales', 'Enterobacteriaceae', 'Enterobacter']
ENBU001.0523.00009	Enterobacter bugandensis strain CMCC(B)45301	PRJNA224116	SAMN27966081	ASM2337427v1	GCF_023374275.1	['Bacteria', 'Pseudomonadota', 'Gammaproteobacteria', 'Enterobacterales', 'Enterobacteriaceae', 'Enterobacter']
ENBU001.0523.00010	Enterobacter bugandensis isolate EB-247	PRJNA224116	SAMEA104711314	EB-247	GCF_900324475.1	['Bacteria', 'Proteobacteria', 'Gammaproteobacteria', 'Enterobacterales', 'Enterobacteriaceae', 'Enterobacter']
ENCA001.0523.00001	Enterococcus casseliflavus strain EC-369	PRJNA224116	SAMN10174870	ASM364122v1	GCF_003641225.1	['Bacteria', 'Bacillota', 'Bacilli', 'Lactobacillales', 'Enterococcaceae', 'Enterococcus']
ENCA001.0523.00002	Enterococcus casseliflavus strain EC291	PRJNA224116	SAMN13152475	ASM970734v1	GCF_009707345.1	['Bacteria', 'Firmicutes', 'Bacilli', 'Lactobacillales', 'Enterococcaceae', 'Enterococcus']
ENCA001.0523.00003	Enterococcus casseliflavus strain EGM182	PRJNA224116	SAMN14408961	ASM1484421v1	GCF_014844215.1	['Bacteria', 'Firmicutes', 'Bacilli', 'Lactobacillales', 'Enterococcaceae', 'Enterococcus']
ENCA001.0523.00004	Enterococcus casseliflavus strain FDAARGOS_998	PRJNA224116	SAMN16357167	ASM1612763v1	GCF_016127635.1	['Bacteria', 'Firmicutes', 'Bacilli', 'Lactobacillales', 'Enterococcaceae', 'Enterococcus']
ENCA001.0523.00005	Enterococcus casseliflavus strain FDAARGOS_1122	PRJNA224116	SAMN16357291	ASM1672730v1	GCF_016727305.1	['Bacteria', 'Firmicutes', 'Bacilli', 'Lactobacillales', 'Enterococcaceae', 'Enterococcus']
ENCA001.0523.00006	Enterococcus casseliflavus strain FDAARGOS_1121	PRJNA224116	SAMN16357290	ASM1672732v1	GCF_016727325.1	['Bacteria', 'Bacillota', 'Bacilli', 'Lactobacillales', 'Enterococcaceae', 'Enterococcus']
ENCA001.0523.00007	Enterococcus casseliflavus strain FDAARGOS_1120	PRJNA224116	SAMN16357289	ASM1672734v1	GCF_016727345.1	['Bacteria', 'Firmicutes', 'Bacilli', 'Lactobacillales', 'Enterococcaceae', 'Enterococcus']
ENCA001.0523.00008	Enterococcus casseliflavus strain ECB140	PRJNA224116	SAMN22795805	ASM2287076v1	GCF_022870765.1	['Bacteria', 'Firmicutes', 'Bacilli', 'Lactobacillales', 'Enterococcaceae', 'Enterococcus']
ENCA001.0523.00009	Enterococcus casseliflavus strain SP11	PRJNA224116	SAMN13955256	ASM2352371v1	GCF_023523715.1	['Bacteria', 'Firmicutes', 'Bacilli', 'Lactobacillales', 'Enterococcaceae', 'Enterococcus']
ENCA001.0523.00010	Enterococcus casseliflavus strain CQFYY22-063	PRJNA224116	SAMN32634347	ASM2794455v1	GCF_027944555.1	['Bacteria', 'Bacillota', 'Bacilli', 'Lactobacillales', 'Enterococcaceae', 'Enterococcus']
ENCA001.0523.00011	Enterococcus casseliflavus strain ASE2	PRJNA224116	SAMN33571904	ASM2920122v1	GCF_029201225.1	['Bacteria', 'Bacillota', 'Bacilli', 'Lactobacillales', 'Enterococcaceae', 'Enterococcus']
ENCA001.0523.00012	Enterococcus casseliflavus strain ASE4	PRJNA224116	SAMN33579112	ASM2921554v1	GCF_029215545.1	['Bacteria', 'Bacillota', 'Bacilli', 'Lactobacillales', 'Enterococcaceae', 'Enterococcus']
ENCA001.0523.00013	Enterococcus casseliflavus EC20	PRJNA224116	SAMN02596921	ASM15735v2	GCF_000157355.2	['Bacteria', 'Bacillota', 'Bacilli', 'Lactobacillales', 'Enterococcaceae', 'Enterococcus']
ENCA002.0523.00001	Enterobacter cancerogenus strain CR-Eb1	PRJNA224116	SAMN08107552	ASM285057v1	GCF_002850575.1	['Bacteria', 'Proteobacteria', 'Gammaproteobacteria', 'Enterobacterales', 'Enterobacteriaceae', 'Enterobacter', 'Enterobacter cloacae complex']
ENCA002.0523.00002	Enterobacter cancerogenus strain MiY-F	PRJNA224116	SAMN10574725	ASM964891v1	GCF_009648915.1	['Bacteria', 'Pseudomonadota', 'Gammaproteobacteria', 'Enterobacterales', 'Enterobacteriaceae', 'Enterobacter', 'Enterobacter cloacae complex']
ENCA002.0523.00003	Enterobacter cancerogenus strain FDAARGOS 1428	PRJNA224116	SAMN16357570	ASM1904778v1	GCF_019047785.1	['Bacteria', 'Proteobacteria', 'Gammaproteobacteria', 'Enterobacterales', 'Enterobacteriaceae', 'Enterobacter', 'Enterobacter cloacae complex']
ENCA002.0523.00004	Enterobacter cancerogenus strain HAEC1	PRJNA224116	SAMN16176831	ASM1988046v1	GCF_019880465.1	['Bacteria', 'Proteobacteria', 'Gammaproteobacteria', 'Enterobacterales', 'Enterobacteriaceae', 'Enterobacter', 'Enterobacter cloacae complex']
ENCA002.0523.00005	Enterobacter cancerogenus strain UPC1	PRJNA224116	SAMEA7311505	ASM90442545v1	GCF_904425455.1	['Bacteria', 'Pseudomonadota', 'Gammaproteobacteria', 'Enterobacterales', 'Enterobacteriaceae', 'Enterobacter', 'Enterobacter cloacae complex']
ENCE001.0523.00001	Enterococcus cecorum strain NCTC12421	PRJNA224116	SAMEA3529272	41594_C01	GCF_900474605.1	['Bacteria', 'Firmicutes', 'Bacilli', 'Lactobacillales', 'Enterococcaceae', 'Enterococcus']
ENCH001.0523.00001	Enterobacter chengduensis strain WCHECl-C4 = WCHECh050004	PRJNA224116	SAMN06249239	ASM198482v2	GCF_001984825.2	['Bacteria', 'Pseudomonadota', 'Gammaproteobacteria', 'Enterobacterales', 'Enterobacteriaceae', 'Enterobacter', 'Enterobacter cloacae complex']
ENCL001.0523.00001	Enterobacter cloacae strain GGT036	PRJNA224116	SAMN03005138	ASM77015v1	GCF_000770155.1	['Bacteria', 'Proteobacteria', 'Gammaproteobacteria', 'Enterobacterales', 'Enterobacteriaceae', 'Enterobacter', 'Enterobacter cloacae complex']
ENCL001.0523.00002	UNVERIFIED_ORG: Enterobacter cloacae strain ECNIH4	PRJNA224116	SAMN02821150	ASM78486v1	GCF_000784865.1	['Bacteria', 'Proteobacteria', 'Gammaproteobacteria', 'Enterobacterales', 'Enterobacteriaceae', 'Enterobacter', 'Enterobacter cloacae complex']
ENCL001.0523.00003	UNVERIFIED_ORG: Enterobacter cloacae strain ECNIH5	PRJNA224116	SAMN02821151	ASM78490v1	GCF_000784905.1	['Bacteria', 'Proteobacteria', 'Gammaproteobacteria', 'Enterobacterales', 'Enterobacteriaceae', 'Enterobacter', 'Enterobacter cloacae complex']
ENCL001.0523.00004	Enterobacter cloacae strain A1137	PRJNA224116	SAMN07162522	ASM219734v1	GCF_002197345.1	['Bacteria', 'Proteobacteria', 'Gammaproteobacteria', 'Enterobacterales', 'Enterobacteriaceae', 'Enterobacter', 'Enterobacter cloacae complex']
ENCL001.0523.00005	Enterobacter cloacae strain M12X01451	PRJNA224116	SAMN05831100	ASM230327v1	GCF_002303275.1	['Bacteria', 'Proteobacteria', 'Gammaproteobacteria', 'Enterobacterales', 'Enterobacteriaceae', 'Enterobacter', 'Enterobacter cloacae complex']
ENCL001.0523.00006	Enterobacter cloacae strain PIMB10EC27	PRJNA224116	SAMN06448868	ASM298219v1	GCF_002982195.1	['Bacteria', 'Proteobacteria', 'Gammaproteobacteria', 'Enterobacterales', 'Enterobacteriaceae', 'Enterobacter', 'Enterobacter cloacae complex']
ENCL001.0523.00007	Enterobacter cloacae strain 109	PRJNA224116	SAMN04122808	ASM303144v1	GCF_003031445.1	['Bacteria', 'Proteobacteria', 'Gammaproteobacteria', 'Enterobacterales', 'Enterobacteriaceae', 'Enterobacter', 'Enterobacter cloacae complex']
ENCL001.0523.00008	Enterobacter cloacae strain 174	PRJNA224116	SAMN04456586	ASM303175v1	GCF_003031755.1	['Bacteria', 'Proteobacteria', 'Gammaproteobacteria', 'Enterobacterales', 'Enterobacteriaceae', 'Enterobacter', 'Enterobacter cloacae complex']
ENCL001.0523.00009	UNVERIFIED_ORG: Enterobacter cloacae strain AR_0073	PRJNA224116	SAMN04014914	ASM357350v1	GCF_003573505.1	['Bacteria', 'Proteobacteria', 'Gammaproteobacteria', 'Enterobacterales', 'Enterobacteriaceae', 'Enterobacter', 'Enterobacter cloacae complex']
ENCL001.0523.00010	Enterobacter cloacae strain E3442	PRJNA224116	SAMN10359476	ASM371961v1	GCF_003719615.1	['Bacteria', 'Pseudomonadota', 'Gammaproteobacteria', 'Enterobacterales', 'Enterobacteriaceae', 'Enterobacter', 'Enterobacter cloacae complex']
ENCL001.0523.00011	Enterobacter cloacae strain EN3600	PRJNA224116	SAMN10844942	ASM415160v1	GCF_004151605.1	['Bacteria', 'Pseudomonadota', 'Gammaproteobacteria', 'Enterobacterales', 'Enterobacteriaceae', 'Enterobacter', 'Enterobacter cloacae complex']
ENCL001.0523.00012	Enterobacter cloacae strain CZ-1	PRJNA224116	SAMN10872819	ASM419371v1	GCF_004193715.1	['Bacteria', 'Pseudomonadota', 'Gammaproteobacteria', 'Enterobacterales', 'Enterobacteriaceae', 'Enterobacter', 'Enterobacter cloacae complex']
ENCL001.0523.00013	Enterobacter cloacae strain CBG15936	PRJNA224116	SAMN13288306	ASM970740v1	GCF_009707405.1	['Bacteria', 'Proteobacteria', 'Gammaproteobacteria', 'Enterobacterales', 'Enterobacteriaceae', 'Enterobacter', 'Enterobacter cloacae complex']
ENCL001.0523.00014	Enterobacter cloacae strain 3849	PRJNA224116	SAMN14734641	ASM1297440v1	GCF_012974405.1	['Bacteria', 'Pseudomonadota', 'Gammaproteobacteria', 'Enterobacterales', 'Enterobacteriaceae', 'Enterobacter', 'Enterobacter cloacae complex']
ENCL001.0523.00015	Enterobacter cloacae strain DSM 30054	PRJNA224116	SAMN15299128	ASM1337681v1	GCF_013376815.1	['Bacteria', 'Proteobacteria', 'Gammaproteobacteria', 'Enterobacterales', 'Enterobacteriaceae', 'Enterobacter', 'Enterobacter cloacae complex']
ENCL001.0523.00016	Enterobacter cloacae strain D41-sc-1712200	PRJNA224116	SAMN15300312	ASM1337683v1	GCF_013376835.1	['Bacteria', 'Proteobacteria', 'Gammaproteobacteria', 'Enterobacterales', 'Enterobacteriaceae', 'Enterobacter', 'Enterobacter cloacae complex']
ENCL001.0523.00017	Enterobacter cloacae strain WP5-S18-CRE-02	PRJNA224116	SAMD00194526	ASM1416929v1	GCF_014169295.1	['Bacteria', 'Proteobacteria', 'Gammaproteobacteria', 'Enterobacterales', 'Enterobacteriaceae', 'Enterobacter', 'Enterobacter cloacae complex']
ENCL001.0523.00018	Enterobacter cloacae strain WP5-S18-ESBL-01	PRJNA224116	SAMD00194528	ASM1416931v1	GCF_014169315.1	['Bacteria', 'Proteobacteria', 'Gammaproteobacteria', 'Enterobacterales', 'Enterobacteriaceae', 'Enterobacter', 'Enterobacter cloacae complex']
ENCL001.0523.00019	Enterobacter cloacae strain WP8-W18-CRE-04	PRJNA224116	SAMD00194608	ASM1416963v1	GCF_014169635.1	['Bacteria', 'Proteobacteria', 'Gammaproteobacteria', 'Enterobacterales', 'Enterobacteriaceae', 'Enterobacter', 'Enterobacter cloacae complex']
ENCL001.0523.00020	Enterobacter cloacae strain WP8-W19-CRE-02	PRJNA224116	SAMD00194638	ASM1416981v1	GCF_014169815.1	['Bacteria', 'Proteobacteria', 'Gammaproteobacteria', 'Enterobacterales', 'Enterobacteriaceae', 'Enterobacter', 'Enterobacter cloacae complex']
ENCL001.0523.00021	Enterobacter cloacae strain STN0717-73	PRJNA224116	SAMD00195991	ASM1513837v1	GCF_015138375.1	['Bacteria', 'Proteobacteria', 'Gammaproteobacteria', 'Enterobacterales', 'Enterobacteriaceae', 'Enterobacter', 'Enterobacter cloacae complex']
ENCL001.0523.00022	Enterobacter cloacae strain 88701	PRJNA224116	SAMN12999970	ASM1686407v1	GCF_016864075.1	['Bacteria', 'Pseudomonadota', 'Gammaproteobacteria', 'Enterobacterales', 'Enterobacteriaceae', 'Enterobacter', 'Enterobacter cloacae complex']
ENCL001.0523.00023	Enterobacter cloacae strain 99101	PRJNA224116	SAMN12999971	ASM1686409v1	GCF_016864095.1	['Bacteria', 'Pseudomonadota', 'Gammaproteobacteria', 'Enterobacterales', 'Enterobacteriaceae', 'Enterobacter', 'Enterobacter cloacae complex']
ENCL001.0523.00024	Enterobacter cloacae strain 14240244101	PRJNA224116	SAMN12999973	ASM1686411v1	GCF_016864115.1	['Bacteria', 'Pseudomonadota', 'Gammaproteobacteria', 'Enterobacterales', 'Enterobacteriaceae', 'Enterobacter', 'Enterobacter cloacae complex']
ENCL001.0523.00025	Enterobacter cloacae strain CZ862	PRJNA224116	SAMN18753389	ASM1814096v1	GCF_018140965.1	['Bacteria', 'Proteobacteria', 'Gammaproteobacteria', 'Enterobacterales', 'Enterobacteriaceae', 'Enterobacter', 'Enterobacter cloacae complex']
ENCL001.0523.00026	Enterobacter cloacae strain FDAARGOS 1431	PRJNA224116	SAMN16357573	ASM1904710v1	GCF_019047105.1	['Bacteria', 'Proteobacteria', 'Gammaproteobacteria', 'Enterobacterales', 'Enterobacteriaceae', 'Enterobacter', 'Enterobacter cloacae complex']
ENCL001.0523.00027	Enterobacter cloacae strain ECl_1.VN	PRJNA224116	SAMN22169090	ASM2054092v1	GCF_020540925.1	['Bacteria', 'Proteobacteria', 'Gammaproteobacteria', 'Enterobacterales', 'Enterobacteriaceae', 'Enterobacter', 'Enterobacter cloacae complex']
ENCL001.0523.00028	Enterobacter cloacae strain POL9	PRJNA224116	SAMN22871632	ASM2088213v1	GCF_020882135.1	['Bacteria', 'Proteobacteria', 'Gammaproteobacteria', 'Enterobacterales', 'Enterobacteriaceae', 'Enterobacter', 'Enterobacter cloacae complex']
ENCL001.0523.00029	Enterobacter cloacae strain MY490	PRJNA224116	SAMN14938331	ASM2149674v1	GCF_021496745.1	['Bacteria', 'Proteobacteria', 'Gammaproteobacteria', 'Enterobacterales', 'Enterobacteriaceae', 'Enterobacter', 'Enterobacter cloacae complex']
ENCL001.0523.00030	Enterobacter cloacae strain GX1Z-1L	PRJNA224116	SAMN18311224	ASM2149760v1	GCF_021497605.1	['Bacteria', 'Proteobacteria', 'Gammaproteobacteria', 'Enterobacterales', 'Enterobacteriaceae', 'Enterobacter', 'Enterobacter cloacae complex']
ENCL001.0523.00031	Enterobacter cloacae isolate AVS0889	PRJNA224116	SAMN25692586	ASM2222040v1	GCF_022220405.1	['Bacteria', 'Proteobacteria', 'Gammaproteobacteria', 'Enterobacterales', 'Enterobacteriaceae', 'Enterobacter', 'Enterobacter cloacae complex']
ENCL001.0523.00032	Enterobacter cloacae strain SD21	PRJNA224116	SAMN26686306	ASM2323866v1	GCF_023238665.1	['Bacteria', 'Pseudomonadota', 'Gammaproteobacteria', 'Enterobacterales', 'Enterobacteriaceae', 'Enterobacter', 'Enterobacter cloacae complex']
ENCL001.0523.00033	Enterobacter cloacae strain EFN743	PRJNA224116	SAMN26208495	ASM2392060v1	GCF_023920605.1	['Bacteria', 'Proteobacteria', 'Gammaproteobacteria', 'Enterobacterales', 'Enterobacteriaceae', 'Enterobacter', 'Enterobacter cloacae complex']
ENCL001.0523.00034	Enterobacter cloacae strain 3143	PRJNA224116	SAMN28174020	ASM2491761v1	GCF_024917615.1	['Bacteria', 'Proteobacteria', 'Gammaproteobacteria', 'Enterobacterales', 'Enterobacteriaceae', 'Enterobacter', 'Enterobacter cloacae complex']
ENCL001.0523.00035	Enterobacter cloacae strain 2022CK-00409	PRJNA224116	SAMN29981189	ASM2542613v1	GCF_025426135.1	['Bacteria', 'Proteobacteria', 'Gammaproteobacteria', 'Enterobacterales', 'Enterobacteriaceae', 'Enterobacter', 'Enterobacter cloacae complex']
ENCL001.0523.00036	Enterobacter cloacae strain RMCH-M23-N	PRJNA224116	SAMN34233931	ASM2987339v1	GCF_029873395.1	['Bacteria', 'Pseudomonadota', 'Gammaproteobacteria', 'Enterobacterales', 'Enterobacteriaceae', 'Enterobacter', 'Enterobacter cloacae complex']
ENCL001.0523.00037	Enterobacter cloacae isolate 114	PRJNA224116	SAMEA8065687	AI2624v1_cpp	GCF_905322535.1	['Bacteria', 'Proteobacteria', 'Gammaproteobacteria', 'Enterobacterales', 'Enterobacteriaceae', 'Enterobacter', 'Enterobacter cloacae complex']
ENCL001.0523.00038	Enterobacter cloacae isolate 1382	PRJNA224116	SAMEA8065834	AI2999v1_cpp	GCF_905331265.2	['Bacteria', 'Proteobacteria', 'Gammaproteobacteria', 'Enterobacterales', 'Enterobacteriaceae', 'Enterobacter', 'Enterobacter cloacae complex']
ENCL001.0523.00039	Enterobacter cloacae isolate 764	PRJNA224116	SAMEA8065846	AI3013v2_cpp	GCF_905331365.1	['Bacteria', 'Proteobacteria', 'Gammaproteobacteria', 'Enterobacterales', 'Enterobacteriaceae', 'Enterobacter', 'Enterobacter cloacae complex']
ENCL001.0523.00040	Enterobacter cloacae subsp. cloacae strain 12961-yvys	PRJNA224116	SAMN21379556	ASM2302308v1	GCF_023023085.1	['Bacteria', 'Pseudomonadota', 'Gammaproteobacteria', 'Enterobacterales', 'Enterobacteriaceae', 'Enterobacter', 'Enterobacter cloacae complex']
ENCL001.0523.00041	Enterobacter cloacae subsp. cloacae ATCC 13047	PRJNA224116	SAMN02603901	ASM2556v1	GCF_000025565.1	['Bacteria', 'Pseudomonadota', 'Gammaproteobacteria', 'Enterobacterales', 'Enterobacteriaceae', 'Enterobacter', 'Enterobacter cloacae complex']
ENCL001.0523.00042	Enterobacter cloacae subsp. dissolvens SDM	PRJNA224116	SAMN02603521	ASM23576v3	GCF_000235765.1	['Bacteria', 'Pseudomonadota', 'Gammaproteobacteria', 'Enterobacterales', 'Enterobacteriaceae', 'Enterobacter', 'Enterobacter cloacae complex']
ENCL001.0523.00043	UNVERIFIED_ORG: Enterobacter cloacae ECNIH2	PRJNA224116	SAMN02713682	ASM72450v1	GCF_000724505.1	['Bacteria', 'Proteobacteria', 'Gammaproteobacteria', 'Enterobacterales', 'Enterobacteriaceae', 'Enterobacter', 'Enterobacter cloacae complex']
ENCL002.0523.00001	Enterobacter cloacae complex sp. ECNIH7	PRJNA224116	SAMN03455979	ASM220809v1	GCF_002208095.1	['Bacteria', 'Pseudomonadota', 'Gammaproteobacteria', 'Enterobacterales', 'Enterobacteriaceae', 'Enterobacter', 'Enterobacter cloacae complex']
ENCL003.0523.00001	Enterobacter cloacae complex sp. strain FDAARGOS_77	PRJNA224116	SAMN02934530	ASM78367v2	GCF_000783675.2	['Bacteria', 'Proteobacteria', 'Gammaproteobacteria', 'Enterobacterales', 'Enterobacteriaceae', 'Enterobacter', 'Enterobacter cloacae complex']
ENCL003.0523.00002	Enterobacter cloacae complex sp. strain AR_0065	PRJNA224116	SAMN04014906	ASM205573v1	GCF_002055735.1	['Bacteria', 'Proteobacteria', 'Gammaproteobacteria', 'Enterobacterales', 'Enterobacteriaceae', 'Enterobacter', 'Enterobacter cloacae complex']
ENCL003.0523.00003	Enterobacter cloacae complex sp. strain AR_0163	PRJNA224116	SAMN04015004	ASM219235v1	GCF_002192355.1	['Bacteria', 'Proteobacteria', 'Gammaproteobacteria', 'Enterobacterales', 'Enterobacteriaceae', 'Enterobacter', 'Enterobacter cloacae complex']
ENCL003.0523.00004	Enterobacter cloacae complex sp. strain AR_0053	PRJNA224116	SAMN04014894	ASM219239v1	GCF_002192395.1	['Bacteria', 'Proteobacteria', 'Gammaproteobacteria', 'Enterobacterales', 'Enterobacteriaceae', 'Enterobacter', 'Enterobacter cloacae complex']
ENCL003.0523.00005	Enterobacter cloacae complex sp. strain AR_0050	PRJNA224116	SAMN04014891	ASM220181v1	GCF_002201815.1	['Bacteria', 'Proteobacteria', 'Gammaproteobacteria', 'Enterobacterales', 'Enterobacteriaceae', 'Enterobacter', 'Enterobacter cloacae complex']
ENCL003.0523.00006	Enterobacter cloacae complex sp. strain AR_0136	PRJNA224116	SAMN04014977	ASM220477v1	GCF_002204775.1	['Bacteria', 'Proteobacteria', 'Gammaproteobacteria', 'Enterobacterales', 'Enterobacteriaceae', 'Enterobacter', 'Enterobacter cloacae complex']
ENCL003.0523.00007	Enterobacter cloacae complex sp. strain AR_0060	PRJNA224116	SAMN04014901	ASM294775v1	GCF_002947755.1	['Bacteria', 'Proteobacteria', 'Gammaproteobacteria', 'Enterobacterales', 'Enterobacteriaceae', 'Enterobacter', 'Enterobacter cloacae complex']
ENCL003.0523.00008	Enterobacter cloacae complex sp. strain AR_0072	PRJNA224116	SAMN04014913	ASM295416v1	GCF_002954165.1	['Bacteria', 'Proteobacteria', 'Gammaproteobacteria', 'Enterobacterales', 'Enterobacteriaceae', 'Enterobacter', 'Enterobacter cloacae complex']
ENCL003.0523.00009	Enterobacter cloacae complex sp. strain AR_0093	PRJNA224116	SAMN04014934	ASM305375v1	GCF_003053755.1	['Bacteria', 'Proteobacteria', 'Gammaproteobacteria', 'Enterobacterales', 'Enterobacteriaceae', 'Enterobacter', 'Enterobacter cloacae complex']
ENCL003.0523.00010	Enterobacter cloacae complex sp. strain AR_0154	PRJNA224116	SAMN04014995	ASM320409v1	GCF_003204095.1	['Bacteria', 'Proteobacteria', 'Gammaproteobacteria', 'Enterobacterales', 'Enterobacteriaceae', 'Enterobacter', 'Enterobacter cloacae complex']
ENCL003.0523.00011	Enterobacter cloacae complex sp. strain N13-01531	PRJNA224116	SAMN11031503	ASM435516v1	GCF_004355165.1	['Bacteria', 'Proteobacteria', 'Gammaproteobacteria', 'Enterobacterales', 'Enterobacteriaceae', 'Enterobacter', 'Enterobacter cloacae complex']
ENCL003.0523.00012	Enterobacter cloacae complex sp. strain ECL42	PRJNA224116	SAMN20834670	ASM1985623v1	GCF_019856235.1	['Bacteria', 'Proteobacteria', 'Gammaproteobacteria', 'Enterobacterales', 'Enterobacteriaceae', 'Enterobacter', 'Enterobacter cloacae complex']
ENCL003.0523.00013	Enterobacter cloacae complex sp. isolate C45	PRJNA224116	SAMEA104700141	C45	GCF_900322725.1	['Bacteria', 'Proteobacteria', 'Gammaproteobacteria', 'Enterobacterales', 'Enterobacteriaceae', 'Enterobacter', 'Enterobacter cloacae complex']
ENCL004.0523.00001	Enterobacter cloacae complex sp. FDA-CDC-AR_0164	PRJNA224116	SAMN04015005	ASM307164v1	GCF_003071645.1	['Bacteria', 'Pseudomonadota', 'Gammaproteobacteria', 'Enterobacterales', 'Enterobacteriaceae', 'Enterobacter', 'Enterobacter cloacae complex']
ENCL005.0523.00001	Enterobacter cloacae complex sp. FDA-CDC-AR_0132	PRJNA224116	SAMN04014973	ASM301069v1	GCF_003010695.1	['Bacteria', 'Pseudomonadota', 'Gammaproteobacteria', 'Enterobacterales', 'Enterobacteriaceae', 'Enterobacter', 'Enterobacter cloacae complex']
ENCL006.0523.00001	Enterobacter cloacae complex sp. AR_0002	PRJNA224116	SAMN04014843	ASM192236v1	GCF_001922365.1	['Bacteria', 'Proteobacteria', 'Gammaproteobacteria', 'Enterobacterales', 'Enterobacteriaceae', 'Enterobacter', 'Enterobacter cloacae complex']
ENCL007.0523.00001	Enterobacter cloacae complex sp. ECL72	PRJNA224116	SAMN19769864	ASM1905663v1	GCF_019056635.1	['Bacteria', 'Proteobacteria', 'Gammaproteobacteria', 'Enterobacterales', 'Enterobacteriaceae', 'Enterobacter', 'Enterobacter cloacae complex']
ENCL008.0523.00001	Enterobacter cloacae complex sp. ECL78	PRJNA224116	SAMN19770947	ASM1905661v1	GCF_019056615.1	['Bacteria', 'Proteobacteria', 'Gammaproteobacteria', 'Enterobacterales', 'Enterobacteriaceae', 'Enterobacter', 'Enterobacter cloacae complex']
ENCL009.0523.00001	Enterobacter cloacae complex sp. ECL112	PRJNA224116	SAMN19789732	ASM1905665v1	GCF_019056655.1	['Bacteria', 'Proteobacteria', 'Gammaproteobacteria', 'Enterobacterales', 'Enterobacteriaceae', 'Enterobacter', 'Enterobacter cloacae complex']
ENCL010.0523.00001	Enterobacter cloacae complex sp. ECL352	PRJNA224116	SAMN21399027	ASM2014954v1	GCF_020149545.1	['Bacteria', 'Proteobacteria', 'Gammaproteobacteria', 'Enterobacterales', 'Enterobacteriaceae', 'Enterobacter', 'Enterobacter cloacae complex']
ENCL011.0523.00001	Enterobacter cloacae complex sp. ECL414	PRJNA224116	SAMN25233122	ASM2186968v1	GCF_021869685.1	['Bacteria', 'Proteobacteria', 'Gammaproteobacteria', 'Enterobacterales', 'Enterobacteriaceae', 'Enterobacter', 'Enterobacter cloacae complex']
ENCL012.0523.00001	Enterobacter cloacae complex sp. ECL411	PRJNA224116	SAMN25233123	ASM2186966v1	GCF_021869665.1	['Bacteria', 'Proteobacteria', 'Gammaproteobacteria', 'Enterobacterales', 'Enterobacteriaceae', 'Enterobacter', 'Enterobacter cloacae complex']
ENCL013.0523.00001	Enterobacter cloacae complex sp. ECL405	PRJNA224116	SAMN25233124	ASM2186964v1	GCF_021869645.1	['Bacteria', 'Proteobacteria', 'Gammaproteobacteria', 'Enterobacterales', 'Enterobacteriaceae', 'Enterobacter', 'Enterobacter cloacae complex']
ENCL014.0523.00001	Enterobacter cloacae complex sp. ECL404	PRJNA224116	SAMN25233125	ASM2186962v1	GCF_021869625.1	['Bacteria', 'Proteobacteria', 'Gammaproteobacteria', 'Enterobacterales', 'Enterobacteriaceae', 'Enterobacter', 'Enterobacter cloacae complex']
ENCL015.0523.00001	Enterobacter cloacae complex sp. R_G8	PRJNA224116	SAMN29928042	ASM2459979v1	GCF_024599795.1	['Bacteria', 'Proteobacteria', 'Gammaproteobacteria', 'Enterobacterales', 'Enterobacteriaceae', 'Enterobacter', 'Enterobacter cloacae complex']
ENCU001.0523.00001	Entomospira culicis strain BR151	PRJNA224116	SAMN33275005	ASM2874814v1	GCF_028748145.1	['Bacteria', 'Spirochaetota', 'Spirochaetia', 'Spirochaetales', 'Spirochaetaceae', 'Entomospira']
ENCU001.0523.00002	Entomospira culicis strain BR149	PRJNA224116	SAMN33275006	ASM2874816v1	GCF_028748165.1	['Bacteria', 'Spirochaetota', 'Spirochaetia', 'Spirochaetales', 'Spirochaetaceae', 'Entomospira']
ENDI001.0523.00001	Enterococcus dispar strain K205-4b	PRJNA224116	SAMN23424507	ASM2833536v1	GCF_028335365.1	['Bacteria', 'Bacillota', 'Bacilli', 'Lactobacillales', 'Enterococcaceae', 'Enterococcus']
ENDU001.0523.00001	Enterococcus durans strain KLDS 6.0933	PRJNA224116	SAMN03956931	ASM126739v1	GCF_001267395.1	['Bacteria', 'Bacillota', 'Bacilli', 'Lactobacillales', 'Enterococcaceae', 'Enterococcus']
ENDU001.0523.00002	Enterococcus durans strain BDGP3	PRJNA224116	SAMN07510606	ASM227793v1	GCF_002277935.1	['Bacteria', 'Firmicutes', 'Bacilli', 'Lactobacillales', 'Enterococcaceae', 'Enterococcus']
ENDU001.0523.00003	Enterococcus durans strain KCTC 13289	PRJNA224116	SAMN16925173	ASM1599950v1	GCF_015999505.1	['Bacteria', 'Firmicutes', 'Bacilli', 'Lactobacillales', 'Enterococcaceae', 'Enterococcus']
ENDU001.0523.00004	Enterococcus durans strain FDAARGOS 1437	PRJNA224116	SAMN16357579	ASM1904832v1	GCF_019048325.1	['Bacteria', 'Firmicutes', 'Bacilli', 'Lactobacillales', 'Enterococcaceae', 'Enterococcus']
ENDU001.0523.00005	Enterococcus durans strain S8-3	PRJNA224116	SAMN23424483	ASM2337528v1	GCF_023375285.1	['Bacteria', 'Firmicutes', 'Bacilli', 'Lactobacillales', 'Enterococcaceae', 'Enterococcus']
ENDU001.0523.00006	Enterococcus durans strain R59-1	PRJNA224116	SAMN23424508	ASM2833532v1	GCF_028335325.1	['Bacteria', 'Bacillota', 'Bacilli', 'Lactobacillales', 'Enterococcaceae', 'Enterococcus']
ENDU001.0523.00007	Enterococcus durans strain R109-1	PRJNA224116	SAMN23424509	ASM2833564v1	GCF_028335645.1	['Bacteria', 'Bacillota', 'Bacilli', 'Lactobacillales', 'Enterococcaceae', 'Enterococcus']
ENEN001.0523.00001	Enterobacteriaceae endosymbiont of Macroplea mutica isolate MmutSym	PRJNA224116	SAMN13256172	ASM1257134v1	GCF_012571345.1	['Bacteria', 'Proteobacteria', 'Gammaproteobacteria', 'Enterobacterales', 'Enterobacteriaceae']
ENEN002.0523.00001	Enterobacteriaceae endosymbiont of Plateumaris pusilla isolate PpusSym	PRJNA224116	SAMN13256168	ASM1256276v1	GCF_012562765.1	['Bacteria', 'Proteobacteria', 'Gammaproteobacteria', 'Enterobacterales', 'Enterobacteriaceae']
ENEU001.0523.00001	Endozoicomonas euniceicola strain EF212	PRJNA224116	SAMN30403240	ASM2556275v1	GCF_025562755.1	['Bacteria', 'Proteobacteria', 'Gammaproteobacteria', 'Oceanospirillales', 'Endozoicomonadaceae', 'Endozoicomonas']
ENFA001.0523.00001	Enterococcus faecalis strain LD33	PRJNA224116	SAMN04585513	ASM159863v1	GCF_001598635.1	['Bacteria', 'Bacillota', 'Bacilli', 'Lactobacillales', 'Enterococcaceae', 'Enterococcus']
ENFA001.0523.00002	Enterococcus faecalis strain KB1	PRJNA224116	SAMN04621616	ASM168905v2	GCF_001689055.2	['Bacteria', 'Bacillota', 'Bacilli', 'Lactobacillales', 'Enterococcaceae', 'Enterococcus']
ENFA001.0523.00003	Enterococcus faecalis strain CLB21560	PRJNA224116	SAMN06270347	ASM198955v1	GCF_001989555.1	['Bacteria', 'Firmicutes', 'Bacilli', 'Lactobacillales', 'Enterococcaceae', 'Enterococcus']
ENFA001.0523.00004	Enterococcus faecalis strain sorialis	PRJNA224116	SAMN04859054	ASM216373v1	GCF_002163735.1	['Bacteria', 'Bacillota', 'Bacilli', 'Lactobacillales', 'Enterococcaceae', 'Enterococcus']
ENFA001.0523.00005	Enterococcus faecalis strain FDAARGOS_338	PRJNA224116	SAMN06173351	ASM220894v2	GCF_002208945.1	['Bacteria', 'Firmicutes', 'Bacilli', 'Lactobacillales', 'Enterococcaceae', 'Enterococcus']
ENFA001.0523.00006	Enterococcus faecalis strain H25	PRJNA224116	SAMN07572761	ASM228904v2	GCF_002289045.2	['Bacteria', 'Bacillota', 'Bacilli', 'Lactobacillales', 'Enterococcaceae', 'Enterococcus']
ENFA001.0523.00007	Enterococcus faecalis strain W11	PRJNA224116	SAMD00056606	ASM235575v1	GCF_002355755.1	['Bacteria', 'Firmicutes', 'Bacilli', 'Lactobacillales', 'Enterococcaceae', 'Enterococcus']
ENFA001.0523.00008	Enterococcus faecalis strain FDAARGOS_324	PRJNA224116	SAMN06173337	ASM303042v1	GCF_003030425.1	['Bacteria', 'Firmicutes', 'Bacilli', 'Lactobacillales', 'Enterococcaceae', 'Enterococcus']
ENFA001.0523.00009	Enterococcus faecalis strain TY1 isolate flatfish	PRJNA224116	SAMN09640605	ASM334527v1	GCF_003345275.1	['Bacteria', 'Firmicutes', 'Bacilli', 'Lactobacillales', 'Enterococcaceae', 'Enterococcus']
ENFA001.0523.00010	Enterococcus faecalis strain FDAARGOS_528	PRJNA224116	SAMN10163222	ASM381266v1	GCF_003812665.1	['Bacteria', 'Firmicutes', 'Bacilli', 'Lactobacillales', 'Enterococcaceae', 'Enterococcus']
ENFA001.0523.00011	Enterococcus faecalis strain KUB3006	PRJNA224116	SAMD00113788	ASM396638v1	GCF_003966385.1	['Bacteria', 'Firmicutes', 'Bacilli', 'Lactobacillales', 'Enterococcaceae', 'Enterococcus']
ENFA001.0523.00012	Enterococcus faecalis strain KUB3007	PRJNA224116	SAMD00113789	ASM396640v1	GCF_003966405.1	['Bacteria', 'Firmicutes', 'Bacilli', 'Lactobacillales', 'Enterococcaceae', 'Enterococcus']
ENFA001.0523.00013	Enterococcus faecalis strain CVM N48037F	PRJNA224116	SAMN08689725	ASM433201v1	GCF_004332015.1	['Bacteria', 'Bacillota', 'Bacilli', 'Lactobacillales', 'Enterococcaceae', 'Enterococcus']
ENFA001.0523.00014	Enterococcus faecalis strain CVM N60443F	PRJNA224116	SAMN08689724	ASM433203v1	GCF_004332035.1	['Bacteria', 'Bacillota', 'Bacilli', 'Lactobacillales', 'Enterococcaceae', 'Enterococcus']
ENFA001.0523.00015	Enterococcus faecalis strain FC	PRJNA224116	SAMN08803040	ASM515802v1	GCF_005158025.1	['Bacteria', 'Firmicutes', 'Bacilli', 'Lactobacillales', 'Enterococcaceae', 'Enterococcus']
ENFA001.0523.00016	Enterococcus faecalis strain SGAir0397	PRJNA224116	SAMN11388367	ASM548452v1	GCF_005484525.1	['Bacteria', 'Firmicutes', 'Bacilli', 'Lactobacillales', 'Enterococcaceae', 'Enterococcus']
ENFA001.0523.00017	Enterococcus faecalis strain C25	PRJNA224116	SAMN09428129	ASM597928v1	GCF_005979285.1	['Bacteria', 'Bacillota', 'Bacilli', 'Lactobacillales', 'Enterococcaceae', 'Enterococcus']
ENFA001.0523.00018	Enterococcus faecalis strain C54	PRJNA224116	SAMN09428130	ASM597930v1	GCF_005979305.1	['Bacteria', 'Bacillota', 'Bacilli', 'Lactobacillales', 'Enterococcaceae', 'Enterococcus']
ENFA001.0523.00019	Enterococcus faecalis strain HA-1	PRJNA224116	SAMN11959349	ASM634934v1	GCF_006349345.1	['Bacteria', 'Firmicutes', 'Bacilli', 'Lactobacillales', 'Enterococcaceae', 'Enterococcus']
ENFA001.0523.00020	Enterococcus faecalis strain FDAARGOS_611	PRJNA224116	SAMN10346775	ASM636481v1	GCF_006364815.1	['Bacteria', 'Firmicutes', 'Bacilli', 'Lactobacillales', 'Enterococcaceae', 'Enterococcus']
ENFA001.0523.00021	Enterococcus faecalis strain VE14089	PRJNA224116	SAMN11397621	ASM649483v1	GCF_006494835.1	['Bacteria', 'Firmicutes', 'Bacilli', 'Lactobacillales', 'Enterococcaceae', 'Enterococcus']
ENFA001.0523.00022	Enterococcus faecalis strain VE18379	PRJNA224116	SAMN11415942	ASM649485v1	GCF_006494855.1	['Bacteria', 'Firmicutes', 'Bacilli', 'Lactobacillales', 'Enterococcaceae', 'Enterococcus']
ENFA001.0523.00023	Enterococcus faecalis strain VE18395	PRJNA224116	SAMN11416928	ASM649487v1	GCF_006494875.1	['Bacteria', 'Firmicutes', 'Bacilli', 'Lactobacillales', 'Enterococcaceae', 'Enterococcus']
ENFA001.0523.00024	Enterococcus faecalis strain DM01	PRJNA224116	SAMN12168219	ASM676614v1	GCF_006766145.1	['Bacteria', 'Firmicutes', 'Bacilli', 'Lactobacillales', 'Enterococcaceae', 'Enterococcus']
ENFA001.0523.00025	Enterococcus faecalis strain L8	PRJNA224116	SAMN12272102	ASM949817v3	GCF_009498175.3	['Bacteria', 'Firmicutes', 'Bacilli', 'Lactobacillales', 'Enterococcaceae', 'Enterococcus']
ENFA001.0523.00026	Enterococcus faecalis strain JY32	PRJNA224116	SAMN12990710	ASM1010365v1	GCF_010103655.1	['Bacteria', 'Bacillota', 'Bacilli', 'Lactobacillales', 'Enterococcaceae', 'Enterococcus']
ENFA001.0523.00027	Enterococcus faecalis strain ES-1	PRJNA224116	SAMN14253864	ASM1119337v1	GCF_011193375.1	['Bacteria', 'Bacillota', 'Bacilli', 'Lactobacillales', 'Enterococcaceae', 'Enterococcus']
ENFA001.0523.00028	Enterococcus faecalis strain TH4125	PRJNA224116	SAMN13536105	ASM1259421v1	GCF_012594215.1	['Bacteria', 'Firmicutes', 'Bacilli', 'Lactobacillales', 'Enterococcaceae', 'Enterococcus']
ENFA001.0523.00029	Enterococcus faecalis strain 133170041-3	PRJNA224116	SAMN13182398	ASM1334460v1	GCF_013344605.1	['Bacteria', 'Firmicutes', 'Bacilli', 'Lactobacillales', 'Enterococcaceae', 'Enterococcus']
ENFA001.0523.00030	Enterococcus faecalis strain 111540047-1	PRJNA224116	SAMN13182397	ASM1334462v1	GCF_013344625.1	['Bacteria', 'Firmicutes', 'Bacilli', 'Lactobacillales', 'Enterococcaceae', 'Enterococcus']
ENFA001.0523.00031	Enterococcus faecalis strain 111540027-2	PRJNA224116	SAMN13182396	ASM1334464v1	GCF_013344645.1	['Bacteria', 'Firmicutes', 'Bacilli', 'Lactobacillales', 'Enterococcaceae', 'Enterococcus']
ENFA001.0523.00032	Enterococcus faecalis strain 092160007-3	PRJNA224116	SAMN13182395	ASM1334466v1	GCF_013344665.1	['Bacteria', 'Firmicutes', 'Bacilli', 'Lactobacillales', 'Enterococcaceae', 'Enterococcus']
ENFA001.0523.00033	Enterococcus faecalis strain SF28073	PRJNA224116	SAMN15900780	ASM1448945v1	GCF_014489455.1	['Bacteria', 'Firmicutes', 'Bacilli', 'Lactobacillales', 'Enterococcaceae', 'Enterococcus']
ENFA001.0523.00034	Enterococcus faecalis strain EGM183	PRJNA224116	SAMN14408962	ASM1484423v1	GCF_014844235.1	['Bacteria', 'Firmicutes', 'Bacilli', 'Lactobacillales', 'Enterococcaceae', 'Enterococcus']
ENFA001.0523.00035	Enterococcus faecalis strain TK-P4B	PRJNA224116	SAMN13106281	ASM1537774v1	GCF_015377745.1	['Bacteria', 'Firmicutes', 'Bacilli', 'Lactobacillales', 'Enterococcaceae', 'Enterococcus']
ENFA001.0523.00036	Enterococcus faecalis strain T90-1	PRJNA224116	SAMN17169733	ASM1674389v1	GCF_016743895.1	['Bacteria', 'Firmicutes', 'Bacilli', 'Lactobacillales', 'Enterococcaceae', 'Enterococcus']
ENFA001.0523.00037	Enterococcus faecalis strain L11	PRJNA224116	SAMN17615183	ASM1681209v1	GCF_016812095.1	['Bacteria', 'Bacillota', 'Bacilli', 'Lactobacillales', 'Enterococcaceae', 'Enterococcus']
ENFA001.0523.00038	Enterococcus faecalis strain L13	PRJNA224116	SAMN18062968	ASM1728003v1	GCF_017280035.1	['Bacteria', 'Bacillota', 'Bacilli', 'Lactobacillales', 'Enterococcaceae', 'Enterococcus']
ENFA001.0523.00039	Enterococcus faecalis strain L18	PRJNA224116	SAMN18063036	ASM1728023v1	GCF_017280235.1	['Bacteria', 'Bacillota', 'Bacilli', 'Lactobacillales', 'Enterococcaceae', 'Enterococcus']
ENFA001.0523.00040	Enterococcus faecalis strain BFF1B1	PRJNA224116	SAMN13219623	ASM1735780v1	GCF_017357805.1	['Bacteria', 'Bacillota', 'Bacilli', 'Lactobacillales', 'Enterococcaceae', 'Enterococcus']
ENFA001.0523.00041	Enterococcus faecalis strain EF-2001	PRJNA224116	SAMN15871855	ASM1763958v1	GCF_017639585.1	['Bacteria', 'Bacillota', 'Bacilli', 'Lactobacillales', 'Enterococcaceae', 'Enterococcus']
ENFA001.0523.00042	Enterococcus faecalis strain 18-243	PRJNA224116	SAMN16988090	ASM1851712v1	GCF_018517125.1	['Bacteria', 'Firmicutes', 'Bacilli', 'Lactobacillales', 'Enterococcaceae', 'Enterococcus']
ENFA001.0523.00043	Enterococcus faecalis strain 1207/14	PRJNA224116	SAMN19292310	ASM1898675v2	GCF_018986755.2	['Bacteria', 'Firmicutes', 'Bacilli', 'Lactobacillales', 'Enterococcaceae', 'Enterococcus']
ENFA001.0523.00044	Enterococcus faecalis strain SY-1	PRJNA224116	SAMN19958212	ASM1919541v1	GCF_019195415.1	['Bacteria', 'Firmicutes', 'Bacilli', 'Lactobacillales', 'Enterococcaceae', 'Enterococcus']
ENFA001.0523.00045	Enterococcus faecalis strain NS2	PRJNA224116	SAMN20059107	ASM1922270v1	GCF_019222705.1	['Bacteria', 'Firmicutes', 'Bacilli', 'Lactobacillales', 'Enterococcaceae', 'Enterococcus']
ENFA001.0523.00046	Enterococcus faecalis strain E006xJH2-2-TC1	PRJNA224116	SAMN20825296	ASM1977453v1	GCF_019774535.1	['Bacteria', 'Firmicutes', 'Bacilli', 'Lactobacillales', 'Enterococcaceae', 'Enterococcus']
ENFA001.0523.00047	Enterococcus faecalis strain E006	PRJNA224116	SAMN20824245	ASM1985659v1	GCF_019856595.1	['Bacteria', 'Firmicutes', 'Bacilli', 'Lactobacillales', 'Enterococcaceae', 'Enterococcus']
ENFA001.0523.00048	Enterococcus faecalis strain EFS17	PRJNA224116	SAMN22349649	ASM2061677v1	GCF_020616775.1	['Bacteria', 'Firmicutes', 'Bacilli', 'Lactobacillales', 'Enterococcaceae', 'Enterococcus']
ENFA001.0523.00049	Enterococcus faecalis strain EFS36	PRJNA224116	SAMN22349650	ASM2061687v1	GCF_020616875.1	['Bacteria', 'Firmicutes', 'Bacilli', 'Lactobacillales', 'Enterococcaceae', 'Enterococcus']
ENFA001.0523.00050	Enterococcus faecalis strain EFS108	PRJNA224116	SAMN22349651	ASM2061693v1	GCF_020616935.1	['Bacteria', 'Firmicutes', 'Bacilli', 'Lactobacillales', 'Enterococcaceae', 'Enterococcus']
ENFA001.0523.00051	Enterococcus faecalis strain AR_0780	PRJNA224116	SAMN11953790	ASM2084412v1	GCF_020844125.1	['Bacteria', 'Firmicutes', 'Bacilli', 'Lactobacillales', 'Enterococcaceae', 'Enterococcus']
ENFA001.0523.00052	Enterococcus faecalis strain R5	PRJNA224116	SAMN22871634	ASM2088197v1	GCF_020881975.1	['Bacteria', 'Firmicutes', 'Bacilli', 'Lactobacillales', 'Enterococcaceae', 'Enterococcus']
ENFA001.0523.00053	Enterococcus faecalis strain E512	PRJNA224116	SAMN22929436	ASM2088203v1	GCF_020882035.1	['Bacteria', 'Firmicutes', 'Bacilli', 'Lactobacillales', 'Enterococcaceae', 'Enterococcus']
ENFA001.0523.00054	Enterococcus faecalis strain E512-TC2	PRJNA224116	SAMN22929993	ASM2088205v1	GCF_020882055.1	['Bacteria', 'Firmicutes', 'Bacilli', 'Lactobacillales', 'Enterococcaceae', 'Enterococcus']
ENFA001.0523.00055	Enterococcus faecalis strain E509	PRJNA224116	SAMN22929586	ASM2088207v1	GCF_020882075.1	['Bacteria', 'Firmicutes', 'Bacilli', 'Lactobacillales', 'Enterococcaceae', 'Enterococcus']
ENFA001.0523.00056	Enterococcus faecalis strain E512-TC1	PRJNA224116	SAMN22929935	ASM2088209v1	GCF_020882095.1	['Bacteria', 'Firmicutes', 'Bacilli', 'Lactobacillales', 'Enterococcaceae', 'Enterococcus']
ENFA001.0523.00057	Enterococcus faecalis strain Fac74	PRJNA224116	SAMN22965540	ASM2088211v1	GCF_020882115.1	['Bacteria', 'Firmicutes', 'Bacilli', 'Lactobacillales', 'Enterococcaceae', 'Enterococcus']
ENFA001.0523.00058	Enterococcus faecalis strain E533	PRJNA224116	SAMN22929529	ASM2090660v1	GCF_020906605.1	['Bacteria', 'Firmicutes', 'Bacilli', 'Lactobacillales', 'Enterococcaceae', 'Enterococcus']
ENFA001.0523.00059	Enterococcus faecalis strain PCH555	PRJNA224116	SAMN24600170	ASM2148482v1	GCF_021484825.1	['Bacteria', 'Firmicutes', 'Bacilli', 'Lactobacillales', 'Enterococcaceae', 'Enterococcus']
ENFA001.0523.00060	Enterococcus faecalis strain UK045	PRJNA224116	SAMN25117697	ASM2161010v1	GCF_021610105.1	['Bacteria', 'Firmicutes', 'Bacilli', 'Lactobacillales', 'Enterococcaceae', 'Enterococcus']
ENFA001.0523.00061	Enterococcus faecalis strain K-4	PRJNA224116	SAMD00412537	ASM2165563v1	GCF_021655635.1	['Bacteria', 'Bacillota', 'Bacilli', 'Lactobacillales', 'Enterococcaceae', 'Enterococcus']
ENFA001.0523.00062	Enterococcus faecalis strain 152	PRJNA224116	SAMN25249822	ASM2221284v1	GCF_022212845.1	['Bacteria', 'Bacillota', 'Bacilli', 'Lactobacillales', 'Enterococcaceae', 'Enterococcus']
ENFA001.0523.00063	Enterococcus faecalis strain 143-1	PRJNA224116	SAMN25249821	ASM2221286v1	GCF_022212865.1	['Bacteria', 'Bacillota', 'Bacilli', 'Lactobacillales', 'Enterococcaceae', 'Enterococcus']
ENFA001.0523.00064	Enterococcus faecalis strain 142-1	PRJNA224116	SAMN25249820	ASM2221288v1	GCF_022212885.1	['Bacteria', 'Bacillota', 'Bacilli', 'Lactobacillales', 'Enterococcaceae', 'Enterococcus']
ENFA001.0523.00065	Enterococcus faecalis strain 133-1	PRJNA224116	SAMN25249819	ASM2221290v1	GCF_022212905.1	['Bacteria', 'Bacillota', 'Bacilli', 'Lactobacillales', 'Enterococcaceae', 'Enterococcus']
ENFA001.0523.00066	Enterococcus faecalis strain 119-2	PRJNA224116	SAMN25249818	ASM2221292v1	GCF_022212925.1	['Bacteria', 'Bacillota', 'Bacilli', 'Lactobacillales', 'Enterococcaceae', 'Enterococcus']
ENFA001.0523.00067	Enterococcus faecalis strain 119-1	PRJNA224116	SAMN25249817	ASM2221294v1	GCF_022212945.1	['Bacteria', 'Bacillota', 'Bacilli', 'Lactobacillales', 'Enterococcaceae', 'Enterococcus']
ENFA001.0523.00068	Enterococcus faecalis strain 101-1	PRJNA224116	SAMN25249816	ASM2221296v1	GCF_022212965.1	['Bacteria', 'Bacillota', 'Bacilli', 'Lactobacillales', 'Enterococcaceae', 'Enterococcus']
ENFA001.0523.00069	Enterococcus faecalis strain 59	PRJNA224116	SAMN25249814	ASM2221298v1	GCF_022212985.1	['Bacteria', 'Bacillota', 'Bacilli', 'Lactobacillales', 'Enterococcaceae', 'Enterococcus']
ENFA001.0523.00070	Enterococcus faecalis strain 43-2	PRJNA224116	SAMN25249813	ASM2221300v1	GCF_022213005.1	['Bacteria', 'Bacillota', 'Bacilli', 'Lactobacillales', 'Enterococcaceae', 'Enterococcus']
ENFA001.0523.00071	Enterococcus faecalis strain 2-1	PRJNA224116	SAMN25249812	ASM2221302v1	GCF_022213025.1	['Bacteria', 'Bacillota', 'Bacilli', 'Lactobacillales', 'Enterococcaceae', 'Enterococcus']
ENFA001.0523.00072	Enterococcus faecalis strain LJX 0909	PRJNA224116	SAMN26281488	ASM2255727v1	GCF_022557275.1	['Bacteria', 'Bacillota', 'Bacilli', 'Lactobacillales', 'Enterococcaceae', 'Enterococcus']
ENFA001.0523.00073	Enterococcus faecalis strain UAMS_EL56	PRJNA224116	SAMN19573781	ASM2264828v1	GCF_022648285.1	['Bacteria', 'Bacillota', 'Bacilli', 'Lactobacillales', 'Enterococcaceae', 'Enterococcus']
ENFA001.0523.00074	Enterococcus faecalis strain UAMS_EL54	PRJNA224116	SAMN19573780	ASM2264842v1	GCF_022648425.1	['Bacteria', 'Bacillota', 'Bacilli', 'Lactobacillales', 'Enterococcaceae', 'Enterococcus']
ENFA001.0523.00075	Enterococcus faecalis strain UAMS_EL53	PRJNA224116	SAMN19573779	ASM2264859v1	GCF_022648595.1	['Bacteria', 'Bacillota', 'Bacilli', 'Lactobacillales', 'Enterococcaceae', 'Enterococcus']
ENFA001.0523.00076	Enterococcus faecalis strain VSE-WC032	PRJNA224116	SAMN26026625	ASM2269146v1	GCF_022691465.1	['Bacteria', 'Bacillota', 'Bacilli', 'Lactobacillales', 'Enterococcaceae', 'Enterococcus']
ENFA001.0523.00077	Enterococcus faecalis strain VRE-WC031	PRJNA224116	SAMN26026624	ASM2269148v1	GCF_022691485.1	['Bacteria', 'Bacillota', 'Bacilli', 'Lactobacillales', 'Enterococcaceae', 'Enterococcus']
ENFA001.0523.00078	Enterococcus faecalis strain NY13321	PRJNA224116	SAMN26754979	ASM2269958v1	GCF_022699585.1	['Bacteria', 'Bacillota', 'Bacilli', 'Lactobacillales', 'Enterococcaceae', 'Enterococcus']
ENFA001.0523.00079	Enterococcus faecalis strain RF_1_1_25_1	PRJNA224116	SAMN13336268	ASM2281080v1	GCF_022810805.1	['Bacteria', 'Bacillota', 'Bacilli', 'Lactobacillales', 'Enterococcaceae', 'Enterococcus']
ENFA001.0523.00080	Enterococcus faecalis strain PartL-Efaecalis-RM8376	PRJNA224116	SAMN14078803	ASM2286970v1	GCF_022869705.1	['Bacteria', 'Firmicutes', 'Bacilli', 'Lactobacillales', 'Enterococcaceae', 'Enterococcus']
ENFA001.0523.00081	Enterococcus faecalis strain AKSZ-208	PRJNA224116	SAMN27545017	ASM2318277v2	GCF_023182775.2	['Bacteria', 'Firmicutes', 'Bacilli', 'Lactobacillales', 'Enterococcaceae', 'Enterococcus']
ENFA001.0523.00082	Enterococcus faecalis strain AT49a	PRJNA224116	SAMN28025467	ASM2329922v1	GCF_023299225.1	['Bacteria', 'Firmicutes', 'Bacilli', 'Lactobacillales', 'Enterococcaceae', 'Enterococcus']
ENFA001.0523.00083	Enterococcus faecalis strain AT48	PRJNA224116	SAMN28025466	ASM2329942v1	GCF_023299425.1	['Bacteria', 'Firmicutes', 'Bacilli', 'Lactobacillales', 'Enterococcaceae', 'Enterococcus']
ENFA001.0523.00084	Enterococcus faecalis strain LS05-1	PRJNA224116	SAMN28025469	ASM2329946v1	GCF_023299465.1	['Bacteria', 'Firmicutes', 'Bacilli', 'Lactobacillales', 'Enterococcaceae', 'Enterococcus']
ENFA001.0523.00085	Enterococcus faecalis strain LS05-2	PRJNA224116	SAMN28025470	ASM2329948v1	GCF_023299485.1	['Bacteria', 'Firmicutes', 'Bacilli', 'Lactobacillales', 'Enterococcaceae', 'Enterococcus']
ENFA001.0523.00086	Enterococcus faecalis strain AT40b	PRJNA224116	SAMN28025458	ASM2329950v1	GCF_023299505.1	['Bacteria', 'Firmicutes', 'Bacilli', 'Lactobacillales', 'Enterococcaceae', 'Enterococcus']
ENFA001.0523.00087	Enterococcus faecalis strain LS06-1	PRJNA224116	SAMN28025471	ASM2329952v1	GCF_023299525.1	['Bacteria', 'Firmicutes', 'Bacilli', 'Lactobacillales', 'Enterococcaceae', 'Enterococcus']
ENFA001.0523.00088	Enterococcus faecalis strain AT09	PRJNA224116	SAMN28025448	ASM2329954v1	GCF_023299545.1	['Bacteria', 'Firmicutes', 'Bacilli', 'Lactobacillales', 'Enterococcaceae', 'Enterococcus']
ENFA001.0523.00089	Enterococcus faecalis strain AT40a	PRJNA224116	SAMN28025457	ASM2329958v1	GCF_023299585.1	['Bacteria', 'Firmicutes', 'Bacilli', 'Lactobacillales', 'Enterococcaceae', 'Enterococcus']
ENFA001.0523.00090	Enterococcus faecalis strain AT46a	PRJNA224116	SAMN28025463	ASM2329960v1	GCF_023299605.1	['Bacteria', 'Firmicutes', 'Bacilli', 'Lactobacillales', 'Enterococcaceae', 'Enterococcus']
ENFA001.0523.00091	Enterococcus faecalis strain AT39	PRJNA224116	SAMN28025456	ASM2329962v1	GCF_023299625.1	['Bacteria', 'Firmicutes', 'Bacilli', 'Lactobacillales', 'Enterococcaceae', 'Enterococcus']
ENFA001.0523.00092	Enterococcus faecalis strain AT50	PRJNA224116	SAMN28025468	ASM2329964v1	GCF_023299645.1	['Bacteria', 'Firmicutes', 'Bacilli', 'Lactobacillales', 'Enterococcaceae', 'Enterococcus']
ENFA001.0523.00093	Enterococcus faecalis strain AT29	PRJNA224116	SAMN28025452	ASM2329966v1	GCF_023299665.1	['Bacteria', 'Firmicutes', 'Bacilli', 'Lactobacillales', 'Enterococcaceae', 'Enterococcus']
ENFA001.0523.00094	Enterococcus faecalis strain AT22	PRJNA224116	SAMN28025451	ASM2329968v1	GCF_023299685.1	['Bacteria', 'Firmicutes', 'Bacilli', 'Lactobacillales', 'Enterococcaceae', 'Enterococcus']
ENFA001.0523.00095	Enterococcus faecalis strain AT34	PRJNA224116	SAMN28025455	ASM2329970v1	GCF_023299705.1	['Bacteria', 'Firmicutes', 'Bacilli', 'Lactobacillales', 'Enterococcaceae', 'Enterococcus']
ENFA001.0523.00096	Enterococcus faecalis strain AT43a	PRJNA224116	SAMN28025460	ASM2329978v1	GCF_023299785.1	['Bacteria', 'Firmicutes', 'Bacilli', 'Lactobacillales', 'Enterococcaceae', 'Enterococcus']
ENFA001.0523.00097	Enterococcus faecalis strain AT41	PRJNA224116	SAMN28025459	ASM2330002v1	GCF_023300025.1	['Bacteria', 'Firmicutes', 'Bacilli', 'Lactobacillales', 'Enterococcaceae', 'Enterococcus']
ENFA001.0523.00098	Enterococcus faecalis strain AT04	PRJNA224116	SAMN28025447	ASM2330016v1	GCF_023300165.1	['Bacteria', 'Firmicutes', 'Bacilli', 'Lactobacillales', 'Enterococcaceae', 'Enterococcus']
ENFA001.0523.00099	Enterococcus faecalis strain S11-6	PRJNA224116	SAMN23424485	ASM2337524v1	GCF_023375245.1	['Bacteria', 'Firmicutes', 'Bacilli', 'Lactobacillales', 'Enterococcaceae', 'Enterococcus']
ENFA001.0523.00100	Enterococcus faecalis strain S39-4	PRJNA224116	SAMN23424484	ASM2337526v1	GCF_023375265.1	['Bacteria', 'Firmicutes', 'Bacilli', 'Lactobacillales', 'Enterococcaceae', 'Enterococcus']
ENFA001.0523.00101	Enterococcus faecalis strain 661	PRJNA224116	SAMN23424737	ASM2337546v1	GCF_023375465.1	['Bacteria', 'Firmicutes', 'Bacilli', 'Lactobacillales', 'Enterococcaceae', 'Enterococcus']
ENFA001.0523.00102	Enterococcus faecalis strain 732	PRJNA224116	SAMN23424736	ASM2337548v1	GCF_023375485.1	['Bacteria', 'Firmicutes', 'Bacilli', 'Lactobacillales', 'Enterococcaceae', 'Enterococcus']
ENFA001.0523.00103	Enterococcus faecalis strain 249	PRJNA224116	SAMN23424735	ASM2337550v1	GCF_023375505.1	['Bacteria', 'Firmicutes', 'Bacilli', 'Lactobacillales', 'Enterococcaceae', 'Enterococcus']
ENFA001.0523.00104	Enterococcus faecalis strain 705	PRJNA224116	SAMN23424734	ASM2337552v1	GCF_023375525.1	['Bacteria', 'Firmicutes', 'Bacilli', 'Lactobacillales', 'Enterococcaceae', 'Enterococcus']
ENFA001.0523.00105	Enterococcus faecalis strain 1521	PRJNA224116	SAMN23424733	ASM2337554v1	GCF_023375545.1	['Bacteria', 'Firmicutes', 'Bacilli', 'Lactobacillales', 'Enterococcaceae', 'Enterococcus']
ENFA001.0523.00106	Enterococcus faecalis strain FMAMOB6	PRJNA224116	SAMN13955257	ASM2352379v1	GCF_023523795.1	['Bacteria', 'Firmicutes', 'Bacilli', 'Lactobacillales', 'Enterococcaceae', 'Enterococcus']
ENFA001.0523.00107	Enterococcus faecalis strain M817	PRJNA224116	SAMN20607820	ASM2361203v1	GCF_023612035.1	['Bacteria', 'Firmicutes', 'Bacilli', 'Lactobacillales', 'Enterococcaceae', 'Enterococcus']
ENFA001.0523.00108	Enterococcus faecalis strain QZ076	PRJNA224116	SAMN28677694	ASM2365073v1	GCF_023650735.1	['Bacteria', 'Firmicutes', 'Bacilli', 'Lactobacillales', 'Enterococcaceae', 'Enterococcus']
ENFA001.0523.00109	Enterococcus faecalis strain CQ025	PRJNA224116	SAMN28677770	ASM2370214v1	GCF_023702145.1	['Bacteria', 'Firmicutes', 'Bacilli', 'Lactobacillales', 'Enterococcaceae', 'Enterococcus']
ENFA001.0523.00110	Enterococcus faecalis strain M9	PRJNA224116	SAMN28891356	ASM2374657v1	GCF_023746575.1	['Bacteria', 'Firmicutes', 'Bacilli', 'Lactobacillales', 'Enterococcaceae', 'Enterococcus']
ENFA001.0523.00111	Enterococcus faecalis strain JF3A-223	PRJNA224116	SAMN30011706	ASM2457975v1	GCF_024579755.1	['Bacteria', 'Firmicutes', 'Bacilli', 'Lactobacillales', 'Enterococcaceae', 'Enterococcus']
ENFA001.0523.00112	Enterococcus faecalis strain JF3A-4253	PRJNA224116	SAMN30011847	ASM2457979v1	GCF_024579795.1	['Bacteria', 'Firmicutes', 'Bacilli', 'Lactobacillales', 'Enterococcaceae', 'Enterococcus']
ENFA001.0523.00113	Enterococcus faecalis strain SJ82	PRJNA224116	SAMN30551391	ASM2492786v1	GCF_024927865.1	['Bacteria', 'Firmicutes', 'Bacilli', 'Lactobacillales', 'Enterococcaceae', 'Enterococcus']
ENFA001.0523.00114	Enterococcus faecalis strain BE70	PRJNA224116	SAMN31342477	ASM2595784v1	GCF_025957845.1	['Bacteria', 'Firmicutes', 'Bacilli', 'Lactobacillales', 'Enterococcaceae', 'Enterococcus']
ENFA001.0523.00115	Enterococcus faecalis strain BE69	PRJNA224116	SAMN31342476	ASM2595792v1	GCF_025957925.1	['Bacteria', 'Firmicutes', 'Bacilli', 'Lactobacillales', 'Enterococcaceae', 'Enterococcus']
ENFA001.0523.00116	Enterococcus faecalis strain BE52	PRJNA224116	SAMN31342470	ASM2595802v1	GCF_025958025.1	['Bacteria', 'Firmicutes', 'Bacilli', 'Lactobacillales', 'Enterococcaceae', 'Enterococcus']
ENFA001.0523.00117	Enterococcus faecalis strain BE47	PRJNA224116	SAMN31342468	ASM2595806v1	GCF_025958065.1	['Bacteria', 'Firmicutes', 'Bacilli', 'Lactobacillales', 'Enterococcaceae', 'Enterococcus']
ENFA001.0523.00118	Enterococcus faecalis strain BE45	PRJNA224116	SAMN31342467	ASM2595808v1	GCF_025958085.1	['Bacteria', 'Firmicutes', 'Bacilli', 'Lactobacillales', 'Enterococcaceae', 'Enterococcus']
ENFA001.0523.00119	Enterococcus faecalis strain BE43	PRJNA224116	SAMN31342466	ASM2595812v1	GCF_025958125.1	['Bacteria', 'Firmicutes', 'Bacilli', 'Lactobacillales', 'Enterococcaceae', 'Enterococcus']
ENFA001.0523.00120	Enterococcus faecalis strain BE33	PRJNA224116	SAMN31342465	ASM2595832v1	GCF_025958325.1	['Bacteria', 'Firmicutes', 'Bacilli', 'Lactobacillales', 'Enterococcaceae', 'Enterococcus']
ENFA001.0523.00121	Enterococcus faecalis strain BE32	PRJNA224116	SAMN31342464	ASM2595844v1	GCF_025958445.1	['Bacteria', 'Firmicutes', 'Bacilli', 'Lactobacillales', 'Enterococcaceae', 'Enterococcus']
ENFA001.0523.00122	Enterococcus faecalis strain BE25	PRJNA224116	SAMN31342463	ASM2595862v1	GCF_025958625.1	['Bacteria', 'Firmicutes', 'Bacilli', 'Lactobacillales', 'Enterococcaceae', 'Enterococcus']
ENFA001.0523.00123	Enterococcus faecalis strain BE17	PRJNA224116	SAMN31342462	ASM2595878v1	GCF_025958785.1	['Bacteria', 'Firmicutes', 'Bacilli', 'Lactobacillales', 'Enterococcaceae', 'Enterococcus']
ENFA001.0523.00124	Enterococcus faecalis strain BE16	PRJNA224116	SAMN31342461	ASM2595880v1	GCF_025958805.1	['Bacteria', 'Firmicutes', 'Bacilli', 'Lactobacillales', 'Enterococcaceae', 'Enterococcus']
ENFA001.0523.00125	Enterococcus faecalis strain BE15	PRJNA224116	SAMN31342460	ASM2595882v1	GCF_025958825.1	['Bacteria', 'Firmicutes', 'Bacilli', 'Lactobacillales', 'Enterococcaceae', 'Enterococcus']
ENFA001.0523.00126	Enterococcus faecalis strain BE13	PRJNA224116	SAMN31342459	ASM2595884v1	GCF_025958845.1	['Bacteria', 'Firmicutes', 'Bacilli', 'Lactobacillales', 'Enterococcaceae', 'Enterococcus']
ENFA001.0523.00127	Enterococcus faecalis strain BE11	PRJNA224116	SAMN31342458	ASM2595886v1	GCF_025958865.1	['Bacteria', 'Firmicutes', 'Bacilli', 'Lactobacillales', 'Enterococcaceae', 'Enterococcus']
ENFA001.0523.00128	Enterococcus faecalis strain BE8	PRJNA224116	SAMN31342457	ASM2595888v1	GCF_025958885.1	['Bacteria', 'Firmicutes', 'Bacilli', 'Lactobacillales', 'Enterococcaceae', 'Enterococcus']
ENFA001.0523.00129	Enterococcus faecalis strain BE7	PRJNA224116	SAMN31342456	ASM2595890v1	GCF_025958905.1	['Bacteria', 'Firmicutes', 'Bacilli', 'Lactobacillales', 'Enterococcaceae', 'Enterococcus']
ENFA001.0523.00130	Enterococcus faecalis strain BE5	PRJNA224116	SAMN31342455	ASM2595892v1	GCF_025958925.1	['Bacteria', 'Firmicutes', 'Bacilli', 'Lactobacillales', 'Enterococcaceae', 'Enterococcus']
ENFA001.0523.00131	Enterococcus faecalis strain FA2-2	PRJNA224116	SAMN22569088	ASM2665088v1	GCF_026650885.1	['Bacteria', 'Firmicutes', 'Bacilli', 'Lactobacillales', 'Enterococcaceae', 'Enterococcus']
ENFA001.0523.00132	Enterococcus faecalis strain T30	PRJNA224116	SAMN32023558	ASM2680236v1	GCF_026802365.1	['Bacteria', 'Firmicutes', 'Bacilli', 'Lactobacillales', 'Enterococcaceae', 'Enterococcus']
ENFA001.0523.00133	Enterococcus faecalis strain M61	PRJNA224116	SAMN32023589	ASM2680238v1	GCF_026802385.1	['Bacteria', 'Firmicutes', 'Bacilli', 'Lactobacillales', 'Enterococcaceae', 'Enterococcus']
ENFA001.0523.00134	Enterococcus faecalis strain ESC1	PRJNA224116	SAMN32638696	ASM2794203v1	GCF_027942035.1	['Bacteria', 'Bacillota', 'Bacilli', 'Lactobacillales', 'Enterococcaceae', 'Enterococcus']
ENFA001.0523.00135	Enterococcus faecalis strain SVR2330	PRJNA224116	SAMD00520112	ASM2813164v1	GCF_028131645.1	['Bacteria', 'Bacillota', 'Bacilli', 'Lactobacillales', 'Enterococcaceae', 'Enterococcus']
ENFA001.0523.00136	Enterococcus faecalis strain K198-1	PRJNA224116	SAMN23424512	ASM2833530v1	GCF_028335305.1	['Bacteria', 'Bacillota', 'Bacilli', 'Lactobacillales', 'Enterococcaceae', 'Enterococcus']
ENFA001.0523.00137	Enterococcus faecalis strain K190-1	PRJNA224116	SAMN23424511	ASM2833534v1	GCF_028335345.1	['Bacteria', 'Bacillota', 'Bacilli', 'Lactobacillales', 'Enterococcaceae', 'Enterococcus']
ENFA001.0523.00138	Enterococcus faecalis strain K70-12a	PRJNA224116	SAMN23424518	ASM2833542v1	GCF_028335425.1	['Bacteria', 'Bacillota', 'Bacilli', 'Lactobacillales', 'Enterococcaceae', 'Enterococcus']
ENFA001.0523.00139	Enterococcus faecalis strain K137-1a	PRJNA224116	SAMN23424516	ASM2833544v1	GCF_028335445.1	['Bacteria', 'Bacillota', 'Bacilli', 'Lactobacillales', 'Enterococcaceae', 'Enterococcus']
ENFA001.0523.00140	Enterococcus faecalis strain K194-1	PRJNA224116	SAMN23424517	ASM2833550v1	GCF_028335505.1	['Bacteria', 'Bacillota', 'Bacilli', 'Lactobacillales', 'Enterococcaceae', 'Enterococcus']
ENFA001.0523.00141	Enterococcus faecalis strain K72-1	PRJNA224116	SAMN23424515	ASM2833554v1	GCF_028335545.1	['Bacteria', 'Bacillota', 'Bacilli', 'Lactobacillales', 'Enterococcaceae', 'Enterococcus']
ENFA001.0523.00142	Enterococcus faecalis strain K80-2b	PRJNA224116	SAMN23424519	ASM2833566v1	GCF_028335665.1	['Bacteria', 'Bacillota', 'Bacilli', 'Lactobacillales', 'Enterococcaceae', 'Enterococcus']
ENFA001.0523.00143	Enterococcus faecalis strain K188-1	PRJNA224116	SAMN23424514	ASM2833568v1	GCF_028335685.1	['Bacteria', 'Bacillota', 'Bacilli', 'Lactobacillales', 'Enterococcaceae', 'Enterococcus']
ENFA001.0523.00144	Enterococcus faecalis strain K205-3	PRJNA224116	SAMN23424510	ASM2833570v1	GCF_028335705.1	['Bacteria', 'Bacillota', 'Bacilli', 'Lactobacillales', 'Enterococcaceae', 'Enterococcus']
ENFA001.0523.00145	Enterococcus faecalis strain K191-1	PRJNA224116	SAMN23424513	ASM2833572v1	GCF_028335725.1	['Bacteria', 'Bacillota', 'Bacilli', 'Lactobacillales', 'Enterococcaceae', 'Enterococcus']
ENFA001.0523.00146	Enterococcus faecalis strain DM86	PRJNA224116	SAMN32953418	ASM2853270v1	GCF_028532705.1	['Bacteria', 'Bacillota', 'Bacilli', 'Lactobacillales', 'Enterococcaceae', 'Enterococcus']
ENFA001.0523.00147	Enterococcus faecalis strain SVJ-EF01	PRJNA224116	SAMN31723118	ASM2859896v2	GCF_028598965.2	['Bacteria', 'Bacillota', 'Bacilli', 'Lactobacillales', 'Enterococcaceae', 'Enterococcus']
ENFA001.0523.00148	Enterococcus faecalis strain CQJXZ21-077	PRJNA224116	SAMN33180068	ASM2862173v1	GCF_028621735.1	['Bacteria', 'Bacillota', 'Bacilli', 'Lactobacillales', 'Enterococcaceae', 'Enterococcus']
ENFA001.0523.00149	Enterococcus faecalis strain CQJXZ21-076	PRJNA224116	SAMN33180040	ASM2862175v1	GCF_028621755.1	['Bacteria', 'Bacillota', 'Bacilli', 'Lactobacillales', 'Enterococcaceae', 'Enterococcus']
ENFA001.0523.00150	Enterococcus faecalis strain CQNBZ21-135	PRJNA224116	SAMN33180069	ASM2862177v1	GCF_028621775.1	['Bacteria', 'Bacillota', 'Bacilli', 'Lactobacillales', 'Enterococcaceae', 'Enterococcus']
ENFA001.0523.00151	Enterococcus faecalis strain B-537	PRJNA224116	SAMN33246475	ASM2874353v1	GCF_028743535.1	['Bacteria', 'Bacillota', 'Bacilli', 'Lactobacillales', 'Enterococcaceae', 'Enterococcus']
ENFA001.0523.00152	Enterococcus faecalis strain W5	PRJNA224116	SAMN33357555	ASM2900042v1	GCF_029000425.1	['Bacteria', 'Bacillota', 'Bacilli', 'Lactobacillales', 'Enterococcaceae', 'Enterococcus']
ENFA001.0523.00153	Enterococcus faecalis strain VSI48	PRJNA224116	SAMN33275456	ASM2901125v1	GCF_029011255.1	['Bacteria', 'Bacillota', 'Bacilli', 'Lactobacillales', 'Enterococcaceae', 'Enterococcus']
ENFA001.0523.00154	Enterococcus faecalis strain DSM 20478	PRJNA224116	SAMN33336514	ASM2902492v1	GCF_029024925.1	['Bacteria', 'Bacillota', 'Bacilli', 'Lactobacillales', 'Enterococcaceae', 'Enterococcus']
ENFA001.0523.00155	Enterococcus faecalis strain GENOMIC22-006	PRJNA224116	SAMN33438668	ASM2916756v1	GCF_029167565.1	['Bacteria', 'Bacillota', 'Bacilli', 'Lactobacillales', 'Enterococcaceae', 'Enterococcus']
ENFA001.0523.00156	Enterococcus faecalis strain 3143	PRJNA224116	SAMN33617003	ASM2927854v1	GCF_029278545.1	['Bacteria', 'Bacillota', 'Bacilli', 'Lactobacillales', 'Enterococcaceae', 'Enterococcus']
ENFA001.0523.00157	Enterococcus faecalis strain NY13412	PRJNA224116	SAMN30932864	ASM2986680v1	GCF_029866805.1	['Bacteria', 'Bacillota', 'Bacilli', 'Lactobacillales', 'Enterococcaceae', 'Enterococcus']
ENFA001.0523.00158	Enterococcus faecalis strain NY13410	PRJNA224116	SAMN30967739	ASM2991017v1	GCF_029910175.1	['Bacteria', 'Bacillota', 'Bacilli', 'Lactobacillales', 'Enterococcaceae', 'Enterococcus']
ENFA001.0523.00159	Enterococcus faecalis strain NCTC8745	PRJNA224116	SAMEA1046663	44087_G01	GCF_900636775.1	['Bacteria', 'Bacillota', 'Bacilli', 'Lactobacillales', 'Enterococcaceae', 'Enterococcus']
ENFA001.0523.00160	Enterococcus faecalis strain NCTC8732	PRJNA224116	SAMEA3614265	42197_D01	GCF_901553725.1	['Bacteria', 'Bacillota', 'Bacilli', 'Lactobacillales', 'Enterococcaceae', 'Enterococcus']
ENFA001.0523.00161	Enterococcus faecalis isolate MGYG-HGUT-01694	PRJNA224116	SAMEA5851198	UHGG_MGYG-HGUT-01694	GCF_902379005.2	['Bacteria', 'Firmicutes', 'Bacilli', 'Lactobacillales', 'Enterococcaceae', 'Enterococcus']
ENFA001.0523.00162	Enterococcus faecalis isolate TM6294	PRJNA224116	SAMEA6595200	TM6294	GCF_906464835.1	['Bacteria', 'Firmicutes', 'Bacilli', 'Lactobacillales', 'Enterococcaceae', 'Enterococcus']
ENFA001.0523.00163	Enterococcus faecalis isolate WE0438	PRJNA224116	SAMEA6595199	WE0438	GCF_906464865.1	['Bacteria', 'Firmicutes', 'Bacilli', 'Lactobacillales', 'Enterococcaceae', 'Enterococcus']
ENFA001.0523.00164	Enterococcus faecalis isolate BX8117	PRJNA224116	SAMEA6595202	BX8117	GCF_906464875.1	['Bacteria', 'Firmicutes', 'Bacilli', 'Lactobacillales', 'Enterococcaceae', 'Enterococcus']
ENFA001.0523.00165	Enterococcus faecalis isolate WE0851	PRJNA224116	SAMEA6595197	WE0851	GCF_906464895.1	['Bacteria', 'Firmicutes', 'Bacilli', 'Lactobacillales', 'Enterococcaceae', 'Enterococcus']
ENFA001.0523.00166	Enterococcus faecalis isolate WE0254	PRJNA224116	SAMEA6595198	WE0254	GCF_906464915.2	['Bacteria', 'Firmicutes', 'Bacilli', 'Lactobacillales', 'Enterococcaceae', 'Enterococcus']
ENFA001.0523.00167	Enterococcus faecalis isolate BX5936	PRJNA224116	SAMEA6595201	BX5936	GCF_906464925.1	['Bacteria', 'Firmicutes', 'Bacilli', 'Lactobacillales', 'Enterococcaceae', 'Enterococcus']
ENFA001.0523.00168	Enterococcus faecalis V583	PRJNA224116	SAMN02603978	ASM778v1	GCF_000007785.1	['Bacteria', 'Bacillota', 'Bacilli', 'Lactobacillales', 'Enterococcaceae', 'Enterococcus']
ENFA001.0523.00169	Enterococcus faecalis OG1RF	PRJNA224116	SAMN02603002	ASM17257v2	GCF_000172575.2	['Bacteria', 'Firmicutes', 'Bacilli', 'Lactobacillales', 'Enterococcaceae', 'Enterococcus']
ENFA001.0523.00170	Enterococcus faecalis ARO1/DG	PRJNA224116	SAMN07371835	ASM281411v1	GCF_002814115.1	['Bacteria', 'Firmicutes', 'Bacilli', 'Lactobacillales', 'Enterococcaceae', 'Enterococcus']
ENFA001.0523.00171	Enterococcus faecalis R712	PRJNA224116	SAMN10962800	ASM966249v1	GCF_009662495.1	['Bacteria', 'Firmicutes', 'Bacilli', 'Lactobacillales', 'Enterococcaceae', 'Enterococcus']
ENFA001.0523.00172	Enterococcus faecalis 62	PRJNA224116	SAMN02603509	ASM21125v2	GCF_000211255.2	['Bacteria', 'Firmicutes', 'Bacilli', 'Lactobacillales', 'Enterococcaceae', 'Enterococcus']
ENFA001.0523.00173	Enterococcus faecalis EnGen0107 strain B594	PRJNA224116	SAMN00808929	ASM39148v2	GCF_000391485.2	['Bacteria', 'Bacillota', 'Bacilli', 'Lactobacillales', 'Enterococcaceae', 'Enterococcus']
ENFA001.0523.00174	Enterococcus faecalis ATCC 29212	PRJNA224116	SAMN02870637	ASM74297v1	GCF_000742975.1	['Bacteria', 'Firmicutes', 'Bacilli', 'Lactobacillales', 'Enterococcaceae', 'Enterococcus']
ENFA001.0523.00175	Enterococcus faecalis D32	PRJNA224116	SAMN02603765	ASM28119v1	GCF_000281195.1	['Bacteria', 'Bacillota', 'Bacilli', 'Lactobacillales', 'Enterococcaceae', 'Enterococcus']
ENFA001.0523.00176	Enterococcus faecalis str. Symbioflor 1	PRJNA224116	SAMEA2272087	ASM31791v1	GCF_000317915.1	['Bacteria', 'Firmicutes', 'Bacilli', 'Lactobacillales', 'Enterococcaceae', 'Enterococcus']
ENFA001.0523.00177	Enterococcus faecalis DENG1	PRJNA224116	SAMN03081447	ASM55074v1	GCF_000550745.1	['Bacteria', 'Firmicutes', 'Bacilli', 'Lactobacillales', 'Enterococcaceae', 'Enterococcus']
ENFA002.0523.00001	Enterococcus faecium strain 64/3 isolate human patient	PRJNA224116	SAMN04009964	ASM129848v1	GCF_001298485.1	['Bacteria', 'Firmicutes', 'Bacilli', 'Lactobacillales', 'Enterococcaceae', 'Enterococcus']
ENFA002.0523.00002	Enterococcus faecium strain UW7606x64/3 TC1	PRJNA224116	SAMN04201208	ASM141269v1	GCF_001412695.1	['Bacteria', 'Bacillota', 'Bacilli', 'Lactobacillales', 'Enterococcaceae', 'Enterococcus']
ENFA002.0523.00003	Enterococcus faecium strain 6E6	PRJNA224116	SAMN04418075	ASM151873v1	GCF_001518735.1	['Bacteria', 'Firmicutes', 'Bacilli', 'Lactobacillales', 'Enterococcaceae', 'Enterococcus']
ENFA002.0523.00004	Enterococcus faecium strain UW8175	PRJNA224116	SAMN03339922	ASM158711v1	GCF_001587115.1	['Bacteria', 'Firmicutes', 'Bacilli', 'Lactobacillales', 'Enterococcaceae', 'Enterococcus']
ENFA002.0523.00005	Enterococcus faecium strain E39	PRJNA224116	SAMN03486724	ASM163587v1	GCF_001635875.1	['Bacteria', 'Firmicutes', 'Bacilli', 'Lactobacillales', 'Enterococcaceae', 'Enterococcus']
ENFA002.0523.00006	Enterococcus faecium strain ISMMS_VRE_1	PRJNA224116	SAMN03988632	ASM172094v1	GCF_001720945.1	['Bacteria', 'Bacillota', 'Bacilli', 'Lactobacillales', 'Enterococcaceae', 'Enterococcus']
ENFA002.0523.00007	Enterococcus faecium strain ISMMS_VRE_7	PRJNA224116	SAMN03988624	ASM172106v1	GCF_001721065.1	['Bacteria', 'Bacillota', 'Bacilli', 'Lactobacillales', 'Enterococcaceae', 'Enterococcus']
ENFA002.0523.00008	Enterococcus faecium strain ISMMS_VRE_11	PRJNA224116	SAMN03988630	ASM172190v1	GCF_001721905.1	['Bacteria', 'Bacillota', 'Bacilli', 'Lactobacillales', 'Enterococcaceae', 'Enterococcus']
ENFA002.0523.00009	Enterococcus faecium strain E745	PRJNA224116	SAMN04045274	ASM175088v1	GCF_001750885.1	['Bacteria', 'Firmicutes', 'Bacilli', 'Lactobacillales', 'Enterococcaceae', 'Enterococcus']
ENFA002.0523.00010	Enterococcus faecium strain E1	PRJNA224116	SAMN06019998	ASM188663v1	GCF_001886635.1	['Bacteria', 'Firmicutes', 'Bacilli', 'Lactobacillales', 'Enterococcaceae', 'Enterococcus']
ENFA002.0523.00011	Enterococcus faecium strain VRE001	PRJNA224116	SAMN06018903	ASM189590v1	GCF_001895905.1	['Bacteria', 'Bacillota', 'Bacilli', 'Lactobacillales', 'Enterococcaceae', 'Enterococcus']
ENFA002.0523.00012	Enterococcus faecium strain ISMMS_VRE_12	PRJNA224116	SAMN03988631	ASM195323v1	GCF_001953235.1	['Bacteria', 'Bacillota', 'Bacilli', 'Lactobacillales', 'Enterococcaceae', 'Enterococcus']
ENFA002.0523.00013	Enterococcus faecium strain ISMMS_VRE_9	PRJNA224116	SAMN03988627	ASM195325v1	GCF_001953255.1	['Bacteria', 'Bacillota', 'Bacilli', 'Lactobacillales', 'Enterococcaceae', 'Enterococcus']
ENFA002.0523.00014	Enterococcus faecium strain 2014-VREF-41	PRJNA224116	SAMN06186500	ASM200762v1	GCF_002007625.1	['Bacteria', 'Bacillota', 'Bacilli', 'Lactobacillales', 'Enterococcaceae', 'Enterococcus']
ENFA002.0523.00015	Enterococcus faecium isolate 2014-VREF-114	PRJNA224116	SAMN06463381	ASM202424v1	GCF_002024245.1	['Bacteria', 'Bacillota', 'Bacilli', 'Lactobacillales', 'Enterococcaceae', 'Enterococcus']
ENFA002.0523.00016	Enterococcus faecium isolate 2014-VREF-268	PRJNA224116	SAMN06472830	ASM202504v1	GCF_002025045.1	['Bacteria', 'Firmicutes', 'Bacilli', 'Lactobacillales', 'Enterococcaceae', 'Enterococcus']
ENFA002.0523.00017	Enterococcus faecium isolate 2014-VREF-63	PRJNA224116	SAMN06472829	ASM202506v1	GCF_002025065.1	['Bacteria', 'Firmicutes', 'Bacilli', 'Lactobacillales', 'Enterococcaceae', 'Enterococcus']
ENFA002.0523.00018	Enterococcus faecium strain K60-39	PRJNA224116	SAMN07638053	ASM233462v1	GCF_002334625.1	['Bacteria', 'Firmicutes', 'Bacilli', 'Lactobacillales', 'Enterococcaceae', 'Enterococcus']
ENFA002.0523.00019	Enterococcus faecium strain A_020709_82	PRJNA224116	SAMN06006823	ASM244295v1	GCF_002442955.1	['Bacteria', 'Bacillota', 'Bacilli', 'Lactobacillales', 'Enterococcaceae', 'Enterococcus']
ENFA002.0523.00020	Enterococcus faecium strain E240	PRJNA224116	SAMN05933399	ASM276125v1	GCF_002761255.1	['Bacteria', 'Bacillota', 'Bacilli', 'Lactobacillales', 'Enterococcaceae', 'Enterococcus']
ENFA002.0523.00021	Enterococcus faecium strain E243	PRJNA224116	SAMN05933400	ASM276127v1	GCF_002761275.1	['Bacteria', 'Bacillota', 'Bacilli', 'Lactobacillales', 'Enterococcaceae', 'Enterococcus']
ENFA002.0523.00022	Enterococcus faecium strain E232	PRJNA224116	SAMN05933398	ASM277727v1	GCF_002777275.1	['Bacteria', 'Bacillota', 'Bacilli', 'Lactobacillales', 'Enterococcaceae', 'Enterococcus']
ENFA002.0523.00023	Enterococcus faecium strain LS170308	PRJNA224116	SAMN08102921	ASM283150v1	GCF_002831505.1	['Bacteria', 'Firmicutes', 'Bacilli', 'Lactobacillales', 'Enterococcaceae', 'Enterococcus']
ENFA002.0523.00024	Enterococcus faecium strain SC4	PRJNA224116	SAMN08174306	ASM284838v1	GCF_002848385.1	['Bacteria', 'Firmicutes', 'Bacilli', 'Lactobacillales', 'Enterococcaceae', 'Enterococcus']
ENFA002.0523.00025	Enterococcus faecium strain Efaecium_ER03933.3A isolate isolate	PRJNA224116	SAMN07679728	ASM284862v1	GCF_002848625.1	['Bacteria', 'Firmicutes', 'Bacilli', 'Lactobacillales', 'Enterococcaceae', 'Enterococcus']
ENFA002.0523.00026	Enterococcus faecium strain Efaecium_ER04120.3A	PRJNA224116	SAMN07679729	ASM284864v1	GCF_002848645.1	['Bacteria', 'Firmicutes', 'Bacilli', 'Lactobacillales', 'Enterococcaceae', 'Enterococcus']
ENFA002.0523.00027	Enterococcus faecium strain Efaecium_ER04484.3A	PRJNA224116	SAMN07679731	ASM284866v1	GCF_002848665.1	['Bacteria', 'Firmicutes', 'Bacilli', 'Lactobacillales', 'Enterococcaceae', 'Enterococcus']
ENFA002.0523.00028	Enterococcus faecium strain Efaecium_ER04462.3A	PRJNA224116	SAMN07679730	ASM284868v1	GCF_002848685.1	['Bacteria', 'Firmicutes', 'Bacilli', 'Lactobacillales', 'Enterococcaceae', 'Enterococcus']
ENFA002.0523.00029	Enterococcus faecium strain Efaecium_ER04619.3A isolate isolate	PRJNA224116	SAMN07679734	ASM284870v1	GCF_002848705.1	['Bacteria', 'Firmicutes', 'Bacilli', 'Lactobacillales', 'Enterococcaceae', 'Enterococcus']
ENFA002.0523.00030	Enterococcus faecium strain Efaecium_ER04526.5A	PRJNA224116	SAMN07679733	ASM284872v1	GCF_002848725.1	['Bacteria', 'Firmicutes', 'Bacilli', 'Lactobacillales', 'Enterococcaceae', 'Enterococcus']
ENFA002.0523.00031	Enterococcus faecium strain Efaecium_ER04526.3A	PRJNA224116	SAMN07679732	ASM284874v1	GCF_002848745.1	['Bacteria', 'Firmicutes', 'Bacilli', 'Lactobacillales', 'Enterococcaceae', 'Enterococcus']
ENFA002.0523.00032	Enterococcus faecium strain WEFA23	PRJNA224116	SAMN07211315	ASM285051v1	GCF_002850515.1	['Bacteria', 'Firmicutes', 'Bacilli', 'Lactobacillales', 'Enterococcaceae', 'Enterococcus']
ENFA002.0523.00033	Enterococcus faecium strain AALTL	PRJNA224116	SAMN06252387	ASM288063v1	GCF_002880635.1	['Bacteria', 'Firmicutes', 'Bacilli', 'Lactobacillales', 'Enterococcaceae', 'Enterococcus']
ENFA002.0523.00034	Enterococcus faecium strain 15-307-1	PRJNA224116	SAMN08093650	ASM297375v2	GCF_002973755.2	['Bacteria', 'Firmicutes', 'Bacilli', 'Lactobacillales', 'Enterococcaceae', 'Enterococcus']
ENFA002.0523.00035	Enterococcus faecium strain FDAARGOS_323	PRJNA224116	SAMN06173336	ASM298378v1	GCF_002983785.1	['Bacteria', 'Firmicutes', 'Bacilli', 'Lactobacillales', 'Enterococcaceae', 'Enterococcus']
ENFA002.0523.00036	Enterococcus faecium strain AUSMDU00004167	PRJNA224116	SAMN08628413	ASM302068v1	GCF_003020685.1	['Bacteria', 'Firmicutes', 'Bacilli', 'Lactobacillales', 'Enterococcaceae', 'Enterococcus']
ENFA002.0523.00037	Enterococcus faecium strain AUSMDU00004055	PRJNA224116	SAMN08628411	ASM302070v1	GCF_003020705.1	['Bacteria', 'Firmicutes', 'Bacilli', 'Lactobacillales', 'Enterococcaceae', 'Enterococcus']
ENFA002.0523.00038	Enterococcus faecium strain AUSMDU00004028	PRJNA224116	SAMN08628410	ASM302072v1	GCF_003020725.1	['Bacteria', 'Firmicutes', 'Bacilli', 'Lactobacillales', 'Enterococcaceae', 'Enterococcus']
ENFA002.0523.00039	Enterococcus faecium strain AUSMDU00004024	PRJNA224116	SAMN08628409	ASM302074v1	GCF_003020745.1	['Bacteria', 'Firmicutes', 'Bacilli', 'Lactobacillales', 'Enterococcaceae', 'Enterococcus']
ENFA002.0523.00040	Enterococcus faecium strain AUSMDU00004142	PRJNA224116	SAMN08628412	ASM302076v1	GCF_003020765.1	['Bacteria', 'Firmicutes', 'Bacilli', 'Lactobacillales', 'Enterococcaceae', 'Enterococcus']
ENFA002.0523.00041	Enterococcus faecium strain CFSAN059070	PRJNA224116	SAMN06621458	ASM307142v1	GCF_003071425.1	['Bacteria', 'Bacillota', 'Bacilli', 'Lactobacillales', 'Enterococcaceae', 'Enterococcus']
ENFA002.0523.00042	Enterococcus faecium strain CFSAN059071	PRJNA224116	SAMN06621457	ASM307144v1	GCF_003071445.1	['Bacteria', 'Bacillota', 'Bacilli', 'Lactobacillales', 'Enterococcaceae', 'Enterococcus']
ENFA002.0523.00043	Enterococcus faecium strain BM4105-RF	PRJNA224116	SAMN09464428	ASM326946v1	GCF_003269465.1	['Bacteria', 'Bacillota', 'Bacilli', 'Lactobacillales', 'Enterococcaceae', 'Enterococcus']
ENFA002.0523.00044	Enterococcus faecium strain HY07	PRJNA224116	SAMN07945858	ASM357492v1	GCF_003574925.1	['Bacteria', 'Bacillota', 'Bacilli', 'Lactobacillales', 'Enterococcaceae', 'Enterococcus']
ENFA002.0523.00045	Enterococcus faecium strain Enterococcus faecium JE1	PRJNA224116	SAMN10237539	ASM366796v1	GCF_003667965.1	['Bacteria', 'Bacillota', 'Bacilli', 'Lactobacillales', 'Enterococcaceae', 'Enterococcus']
ENFA002.0523.00046	Enterococcus faecium strain RBWH1	PRJNA224116	SAMN10273305	ASM395778v1	GCF_003957785.1	['Bacteria', 'Firmicutes', 'Bacilli', 'Lactobacillales', 'Enterococcaceae', 'Enterococcus']
ENFA002.0523.00047	Enterococcus faecium strain CBA7134	PRJNA224116	SAMN08289536	ASM401514v1	GCF_004015145.1	['Bacteria', 'Bacillota', 'Bacilli', 'Lactobacillales', 'Enterococcaceae', 'Enterococcus']
ENFA002.0523.00048	Enterococcus faecium strain SRCM103341	PRJNA224116	SAMN10742281	ASM410138v1	GCF_004101385.1	['Bacteria', 'Bacillota', 'Bacilli', 'Lactobacillales', 'Enterococcaceae', 'Enterococcus']
ENFA002.0523.00049	Enterococcus faecium strain SRCM103470	PRJNA224116	SAMN10754017	ASM410347v1	GCF_004103475.1	['Bacteria', 'Bacillota', 'Bacilli', 'Lactobacillales', 'Enterococcaceae', 'Enterococcus']
ENFA002.0523.00050	Enterococcus faecium strain FSIS1608820	PRJNA224116	SAMN08689723	ASM433205v1	GCF_004332055.1	['Bacteria', 'Firmicutes', 'Bacilli', 'Lactobacillales', 'Enterococcaceae', 'Enterococcus']
ENFA002.0523.00051	Enterococcus faecium strain NM213	PRJNA224116	SAMN10697318	ASM516636v1	GCF_005166365.1	['Bacteria', 'Firmicutes', 'Bacilli', 'Lactobacillales', 'Enterococcaceae', 'Enterococcus']
ENFA002.0523.00052	Enterococcus faecium strain VB3025	PRJNA224116	SAMN11490474	ASM551731v1	GCF_005517315.1	['Bacteria', 'Firmicutes', 'Bacilli', 'Lactobacillales', 'Enterococcaceae', 'Enterococcus']
ENFA002.0523.00053	Enterococcus faecium strain VB3240	PRJNA224116	SAMN11633508	ASM557673v1	GCF_005576735.1	['Bacteria', 'Firmicutes', 'Bacilli', 'Lactobacillales', 'Enterococcaceae', 'Enterococcus']
ENFA002.0523.00054	Enterococcus faecium strain UAMSEF_01	PRJNA224116	SAMN10863479	ASM588654v1	GCF_005886545.1	['Bacteria', 'Bacillota', 'Bacilli', 'Lactobacillales', 'Enterococcaceae', 'Enterococcus']
ENFA002.0523.00055	Enterococcus faecium strain UAMSEF_08	PRJNA224116	SAMN10863491	ASM588665v1	GCF_005886655.1	['Bacteria', 'Bacillota', 'Bacilli', 'Lactobacillales', 'Enterococcaceae', 'Enterococcus']
ENFA002.0523.00056	Enterococcus faecium strain UAMSEF_09	PRJNA224116	SAMN10863492	ASM588671v1	GCF_005886715.1	['Bacteria', 'Bacillota', 'Bacilli', 'Lactobacillales', 'Enterococcaceae', 'Enterococcus']
ENFA002.0523.00057	Enterococcus faecium strain HOU503	PRJNA224116	SAMN11848047	ASM595288v1	GCF_005952885.1	['Bacteria', 'Firmicutes', 'Bacilli', 'Lactobacillales', 'Enterococcaceae', 'Enterococcus']
ENFA002.0523.00058	Enterococcus faecium strain VRE1	PRJNA224116	SAMN11890391	ASM600792v1	GCF_006007925.1	['Bacteria', 'Firmicutes', 'Bacilli', 'Lactobacillales', 'Enterococcaceae', 'Enterococcus']
ENFA002.0523.00059	Enterococcus faecium strain F17E0263	PRJNA224116	SAMN11942429	ASM628035v1	GCF_006280355.1	['Bacteria', 'Firmicutes', 'Bacilli', 'Lactobacillales', 'Enterococcaceae', 'Enterococcus']
ENFA002.0523.00060	Enterococcus faecium strain DB-1	PRJNA224116	SAMN11952093	ASM633704v1	GCF_006337045.1	['Bacteria', 'Firmicutes', 'Bacilli', 'Lactobacillales', 'Enterococcaceae', 'Enterococcus']
ENFA002.0523.00061	Enterococcus faecium strain HB-1	PRJNA224116	SAMN11960005	ASM633714v1	GCF_006337145.1	['Bacteria', 'Firmicutes', 'Bacilli', 'Lactobacillales', 'Enterococcaceae', 'Enterococcus']
ENFA002.0523.00062	Enterococcus faecium strain FB-1	PRJNA224116	SAMN11974796	ASM635178v1	GCF_006351785.1	['Bacteria', 'Firmicutes', 'Bacilli', 'Lactobacillales', 'Enterococcaceae', 'Enterococcus']
ENFA002.0523.00063	Enterococcus faecium strain N56454	PRJNA224116	SAMN11942428	ASM635184v1	GCF_006351845.1	['Bacteria', 'Firmicutes', 'Bacilli', 'Lactobacillales', 'Enterococcaceae', 'Enterococcus']
ENFA002.0523.00064	Enterococcus faecium strain 515	PRJNA224116	SAMN12141647	ASM657562v1	GCF_006575625.1	['Bacteria', 'Firmicutes', 'Bacilli', 'Lactobacillales', 'Enterococcaceae', 'Enterococcus']
ENFA002.0523.00065	Enterococcus faecium strain QU 50	PRJNA224116	SAMD00112300	ASM674135v1	GCF_006741355.1	['Bacteria', 'Firmicutes', 'Bacilli', 'Lactobacillales', 'Enterococcaceae', 'Enterococcus']
ENFA002.0523.00066	Enterococcus faecium strain VVEswe-R	PRJNA224116	SAMN12138936	ASM791703v3	GCF_007917035.2	['Bacteria', 'Bacillota', 'Bacilli', 'Lactobacillales', 'Enterococcaceae', 'Enterococcus']
ENFA002.0523.00067	Enterococcus faecium strain VVEswe-S	PRJNA224116	SAMN12138986	ASM791731v3	GCF_007917315.3	['Bacteria', 'Bacillota', 'Bacilli', 'Lactobacillales', 'Enterococcaceae', 'Enterococcus']
ENFA002.0523.00068	Enterococcus faecium strain HN11	PRJNA224116	SAMN11180788	ASM792390v2	GCF_007923905.2	['Bacteria', 'Firmicutes', 'Bacilli', 'Lactobacillales', 'Enterococcaceae', 'Enterococcus']
ENFA002.0523.00069	Enterococcus faecium strain HB2-2	PRJNA224116	SAMN11180780	ASM792392v2	GCF_007923925.2	['Bacteria', 'Bacillota', 'Bacilli', 'Lactobacillales', 'Enterococcaceae', 'Enterococcus']
ENFA002.0523.00070	Enterococcus faecium strain FA3	PRJNA224116	SAMN12530214	ASM800085v1	GCF_008000855.1	['Bacteria', 'Firmicutes', 'Bacilli', 'Lactobacillales', 'Enterococcaceae', 'Enterococcus']
ENFA002.0523.00071	Enterococcus faecium strain DMEA02	PRJNA224116	SAMN12650248	ASM833060v1	GCF_008330605.1	['Bacteria', 'Firmicutes', 'Bacilli', 'Lactobacillales', 'Enterococcaceae', 'Enterococcus']
ENFA002.0523.00072	Enterococcus faecium strain V1836	PRJNA224116	SAMN12818007	ASM872845v1	GCF_008728455.1	['Bacteria', 'Firmicutes', 'Bacilli', 'Lactobacillales', 'Enterococcaceae', 'Enterococcus']
ENFA002.0523.00073	Enterococcus faecium strain V2937	PRJNA224116	SAMN12818041	ASM872847v1	GCF_008728475.1	['Bacteria', 'Firmicutes', 'Bacilli', 'Lactobacillales', 'Enterococcaceae', 'Enterococcus']
ENFA002.0523.00074	Enterococcus faecium strain LAC7.2	PRJNA224116	SAMN12828129	ASM903604v1	GCF_009036045.1	['Bacteria', 'Firmicutes', 'Bacilli', 'Lactobacillales', 'Enterococcaceae', 'Enterococcus']
ENFA002.0523.00075	Enterococcus faecium strain VRE	PRJNA224116	SAMN13283502	ASM969728v1	GCF_009697285.1	['Bacteria', 'Firmicutes', 'Bacilli', 'Lactobacillales', 'Enterococcaceae', 'Enterococcus']
ENFA002.0523.00076	Enterococcus faecium strain SRR24	PRJNA224116	SAMN10867607	ASM973400v2	GCF_009734005.1	['Bacteria', 'Bacillota', 'Bacilli', 'Lactobacillales', 'Enterococcaceae', 'Enterococcus']
ENFA002.0523.00077	Enterococcus faecium strain ZY11	PRJNA224116	SAMN11269520	ASM993807v1	GCF_009938075.1	['Bacteria', 'Firmicutes', 'Bacilli', 'Lactobacillales', 'Enterococcaceae', 'Enterococcus']
ENFA002.0523.00078	Enterococcus faecium strain KUHS13	PRJNA224116	SAMD00202474	ASM993828v1	GCF_009938285.1	['Bacteria', 'Firmicutes', 'Bacilli', 'Lactobacillales', 'Enterococcaceae', 'Enterococcus']
ENFA002.0523.00079	Enterococcus faecium strain ZY2	PRJNA224116	SAMN10867605	ASM1012075v1	GCF_010120755.1	['Bacteria', 'Bacillota', 'Bacilli', 'Lactobacillales', 'Enterococcaceae', 'Enterococcus']
ENFA002.0523.00080	Enterococcus faecium strain DT1-1 voucher LVRI-DT1-1	PRJNA224116	SAMN12688234	ASM1174564v1	GCF_011745645.1	['Bacteria', 'Firmicutes', 'Bacilli', 'Lactobacillales', 'Enterococcaceae', 'Enterococcus']
ENFA002.0523.00081	Enterococcus faecium strain BIOPOP-3 ALE	PRJNA224116	SAMN14446140	ASM1204536v1	GCF_012045365.1	['Bacteria', 'Firmicutes', 'Bacilli', 'Lactobacillales', 'Enterococcaceae', 'Enterococcus']
ENFA002.0523.00082	Enterococcus faecium strain BIOPOP-3 WT	PRJNA224116	SAMN14446138	ASM1204550v1	GCF_012045505.1	['Bacteria', 'Firmicutes', 'Bacilli', 'Lactobacillales', 'Enterococcaceae', 'Enterococcus']
ENFA002.0523.00083	Enterococcus faecium strain BA17124	PRJNA224116	SAMN14675398	ASM1293297v2	GCF_012932975.2	['Bacteria', 'Firmicutes', 'Bacilli', 'Lactobacillales', 'Enterococcaceae', 'Enterococcus']
ENFA002.0523.00084	Enterococcus faecium strain BP5067	PRJNA224116	SAMN14675394	ASM1293298v2	GCF_012932985.2	['Bacteria', 'Firmicutes', 'Bacilli', 'Lactobacillales', 'Enterococcaceae', 'Enterococcus']
ENFA002.0523.00085	Enterococcus faecium strain BP3378	PRJNA224116	SAMN14675393	ASM1293305v2	GCF_012933055.2	['Bacteria', 'Firmicutes', 'Bacilli', 'Lactobacillales', 'Enterococcaceae', 'Enterococcus']
ENFA002.0523.00086	Enterococcus faecium strain BP657	PRJNA224116	SAMN14675395	ASM1293307v2	GCF_012933075.2	['Bacteria', 'Firmicutes', 'Bacilli', 'Lactobacillales', 'Enterococcaceae', 'Enterococcus']
ENFA002.0523.00087	Enterococcus faecium strain A7214	PRJNA224116	SAMN14675388	ASM1293316v2	GCF_012933165.2	['Bacteria', 'Firmicutes', 'Bacilli', 'Lactobacillales', 'Enterococcaceae', 'Enterococcus']
ENFA002.0523.00088	Enterococcus faecium strain A6521	PRJNA224116	SAMN14675386	ASM1293319v2	GCF_012933195.2	['Bacteria', 'Firmicutes', 'Bacilli', 'Lactobacillales', 'Enterococcaceae', 'Enterococcus']
ENFA002.0523.00089	Enterococcus faecium strain A4694	PRJNA224116	SAMN14675385	ASM1293324v2	GCF_012933245.2	['Bacteria', 'Firmicutes', 'Bacilli', 'Lactobacillales', 'Enterococcaceae', 'Enterococcus']
ENFA002.0523.00090	Enterococcus faecium strain A3895	PRJNA224116	SAMN14675384	ASM1293326v2	GCF_012933265.2	['Bacteria', 'Firmicutes', 'Bacilli', 'Lactobacillales', 'Enterococcaceae', 'Enterococcus']
ENFA002.0523.00091	Enterococcus faecium strain A11051	PRJNA224116	SAMN14675381	ASM1293328v2	GCF_012933285.2	['Bacteria', 'Firmicutes', 'Bacilli', 'Lactobacillales', 'Enterococcaceae', 'Enterococcus']
ENFA002.0523.00092	Enterococcus faecium strain A15023	PRJNA224116	SAMN14675383	ASM1293329v2	GCF_012933295.2	['Bacteria', 'Firmicutes', 'Bacilli', 'Lactobacillales', 'Enterococcaceae', 'Enterococcus']
ENFA002.0523.00093	Enterococcus faecium strain A10290	PRJNA224116	SAMN14675380	ASM1293334v2	GCF_012933345.2	['Bacteria', 'Firmicutes', 'Bacilli', 'Lactobacillales', 'Enterococcaceae', 'Enterococcus']
ENFA002.0523.00094	Enterococcus faecium strain FS 86	PRJNA224116	SAMN14969421	ASM1320105v1	GCF_013201055.1	['Bacteria', 'Firmicutes', 'Bacilli', 'Lactobacillales', 'Enterococcaceae', 'Enterococcus']
ENFA002.0523.00095	Enterococcus faecium strain AML0157	PRJNA224116	SAMN15643623	ASM1449001v1	GCF_014490015.1	['Bacteria', 'Firmicutes', 'Bacilli', 'Lactobacillales', 'Enterococcaceae', 'Enterococcus']
ENFA002.0523.00096	Enterococcus faecium strain VB3338	PRJNA224116	SAMN16287686	ASM1487461v1	GCF_014874615.1	['Bacteria', 'Firmicutes', 'Bacilli', 'Lactobacillales', 'Enterococcaceae', 'Enterococcus']
ENFA002.0523.00097	Enterococcus faecium strain VRE3370	PRJNA224116	SAMN15566652	ASM1532592v1	GCF_015325925.1	['Bacteria', 'Firmicutes', 'Bacilli', 'Lactobacillales', 'Enterococcaceae', 'Enterococcus']
ENFA002.0523.00098	Enterococcus faecium strain TK-P5D	PRJNA224116	SAMN13106282	ASM1537776v1	GCF_015377765.1	['Bacteria', 'Firmicutes', 'Bacilli', 'Lactobacillales', 'Enterococcaceae', 'Enterococcus']
ENFA002.0523.00099	Enterococcus faecium strain VRE3363	PRJNA224116	SAMN15566645	ASM1547629v1	GCF_015476295.1	['Bacteria', 'Firmicutes', 'Bacilli', 'Lactobacillales', 'Enterococcaceae', 'Enterococcus']
ENFA002.0523.00100	Enterococcus faecium strain KCCM 12118	PRJNA224116	SAMN16925096	ASM1576769v1	GCF_015767695.1	['Bacteria', 'Firmicutes', 'Bacilli', 'Lactobacillales', 'Enterococcaceae', 'Enterococcus']
ENFA002.0523.00101	Enterococcus faecium strain VRE3389	PRJNA224116	SAMN15566671	ASM1599940v1	GCF_015999405.1	['Bacteria', 'Firmicutes', 'Bacilli', 'Lactobacillales', 'Enterococcaceae', 'Enterococcus']
ENFA002.0523.00102	Enterococcus faecium strain VRE3382	PRJNA224116	SAMN15566664	ASM1599942v1	GCF_015999425.1	['Bacteria', 'Firmicutes', 'Bacilli', 'Lactobacillales', 'Enterococcaceae', 'Enterococcus']
ENFA002.0523.00103	Enterococcus faecium strain Dallas 1	PRJNA224116	SAMN17012772	ASM1599960v1	GCF_015999605.1	['Bacteria', 'Firmicutes', 'Bacilli', 'Lactobacillales', 'Enterococcaceae', 'Enterococcus']
ENFA002.0523.00104	Enterococcus faecium strain Dallas 5	PRJNA224116	SAMN17038066	ASM1612667v1	GCF_016126675.1	['Bacteria', 'Firmicutes', 'Bacilli', 'Lactobacillales', 'Enterococcaceae', 'Enterococcus']
ENFA002.0523.00105	Enterococcus faecium strain Dallas 91	PRJNA224116	SAMN17038086	ASM1640634v1	GCF_016406345.1	['Bacteria', 'Firmicutes', 'Bacilli', 'Lactobacillales', 'Enterococcaceae', 'Enterococcus']
ENFA002.0523.00106	Enterococcus faecium strain Dallas 53_1	PRJNA224116	SAMN17038078	ASM1640636v1	GCF_016406365.1	['Bacteria', 'Firmicutes', 'Bacilli', 'Lactobacillales', 'Enterococcaceae', 'Enterococcus']
ENFA002.0523.00107	Enterococcus faecium strain Dallas 55	PRJNA224116	SAMN17038079	ASM1640638v1	GCF_016406385.1	['Bacteria', 'Firmicutes', 'Bacilli', 'Lactobacillales', 'Enterococcaceae', 'Enterococcus']
ENFA002.0523.00108	Enterococcus faecium strain Dallas 66	PRJNA224116	SAMN17038081	ASM1640640v1	GCF_016406405.1	['Bacteria', 'Firmicutes', 'Bacilli', 'Lactobacillales', 'Enterococcaceae', 'Enterococcus']
ENFA002.0523.00109	Enterococcus faecium strain Dallas 83	PRJNA224116	SAMN17038084	ASM1640642v1	GCF_016406425.1	['Bacteria', 'Firmicutes', 'Bacilli', 'Lactobacillales', 'Enterococcaceae', 'Enterococcus']
ENFA002.0523.00110	Enterococcus faecium strain Dallas 17_1	PRJNA224116	SAMN17038071	ASM1640644v1	GCF_016406445.1	['Bacteria', 'Firmicutes', 'Bacilli', 'Lactobacillales', 'Enterococcaceae', 'Enterococcus']
ENFA002.0523.00111	Enterococcus faecium strain Dallas 51_4	PRJNA224116	SAMN17038075	ASM1640646v1	GCF_016406465.1	['Bacteria', 'Firmicutes', 'Bacilli', 'Lactobacillales', 'Enterococcaceae', 'Enterococcus']
ENFA002.0523.00112	Enterococcus faecium strain Dallas 16_1	PRJNA224116	SAMN17038069	ASM1640648v1	GCF_016406485.1	['Bacteria', 'Firmicutes', 'Bacilli', 'Lactobacillales', 'Enterococcaceae', 'Enterococcus']
ENFA002.0523.00113	Enterococcus faecium strain Dallas 87_1	PRJNA224116	SAMN17038085	ASM1640650v1	GCF_016406505.1	['Bacteria', 'Firmicutes', 'Bacilli', 'Lactobacillales', 'Enterococcaceae', 'Enterococcus']
ENFA002.0523.00114	Enterococcus faecium strain Dallas 71_2	PRJNA224116	SAMN17038083	ASM1640652v1	GCF_016406525.1	['Bacteria', 'Firmicutes', 'Bacilli', 'Lactobacillales', 'Enterococcaceae', 'Enterococcus']
ENFA002.0523.00115	Enterococcus faecium strain Dallas 53_2	PRJNA224116	SAMN17038077	ASM1640654v1	GCF_016406545.1	['Bacteria', 'Firmicutes', 'Bacilli', 'Lactobacillales', 'Enterococcaceae', 'Enterococcus']
ENFA002.0523.00116	Enterococcus faecium strain Dallas 57	PRJNA224116	SAMN17038080	ASM1640656v1	GCF_016406565.1	['Bacteria', 'Firmicutes', 'Bacilli', 'Lactobacillales', 'Enterococcaceae', 'Enterococcus']
ENFA002.0523.00117	Enterococcus faecium strain Dallas 93_3	PRJNA224116	SAMN17038089	ASM1640658v1	GCF_016406585.1	['Bacteria', 'Firmicutes', 'Bacilli', 'Lactobacillales', 'Enterococcaceae', 'Enterococcus']
ENFA002.0523.00118	Enterococcus faecium strain Dallas 93_2	PRJNA224116	SAMN17038088	ASM1640660v1	GCF_016406605.1	['Bacteria', 'Firmicutes', 'Bacilli', 'Lactobacillales', 'Enterococcaceae', 'Enterococcus']
ENFA002.0523.00119	Enterococcus faecium strain Dallas 97_1	PRJNA224116	SAMN17038090	ASM1641502v1	GCF_016415025.1	['Bacteria', 'Firmicutes', 'Bacilli', 'Lactobacillales', 'Enterococcaceae', 'Enterococcus']
ENFA002.0523.00120	Enterococcus faecium strain Dallas 103	PRJNA224116	SAMN17038093	ASM1641510v1	GCF_016415105.1	['Bacteria', 'Firmicutes', 'Bacilli', 'Lactobacillales', 'Enterococcaceae', 'Enterococcus']
ENFA002.0523.00121	Enterococcus faecium strain Dallas 100_1	PRJNA224116	SAMN17038091	ASM1641528v1	GCF_016415285.1	['Bacteria', 'Firmicutes', 'Bacilli', 'Lactobacillales', 'Enterococcaceae', 'Enterococcus']
ENFA002.0523.00122	Enterococcus faecium strain Dallas 107_1	PRJNA224116	SAMN17038094	ASM1641532v1	GCF_016415325.1	['Bacteria', 'Firmicutes', 'Bacilli', 'Lactobacillales', 'Enterococcaceae', 'Enterococcus']
ENFA002.0523.00123	Enterococcus faecium strain Dallas 111	PRJNA224116	SAMN17038095	ASM1641534v1	GCF_016415345.1	['Bacteria', 'Firmicutes', 'Bacilli', 'Lactobacillales', 'Enterococcaceae', 'Enterococcus']
ENFA002.0523.00124	Enterococcus faecium strain Dallas 124_3	PRJNA224116	SAMN17038100	ASM1641536v1	GCF_016415365.1	['Bacteria', 'Firmicutes', 'Bacilli', 'Lactobacillales', 'Enterococcaceae', 'Enterococcus']
ENFA002.0523.00125	Enterococcus faecium strain Dallas 124_1	PRJNA224116	SAMN17038098	ASM1641538v1	GCF_016415385.1	['Bacteria', 'Firmicutes', 'Bacilli', 'Lactobacillales', 'Enterococcaceae', 'Enterococcus']
ENFA002.0523.00126	Enterococcus faecium strain Dallas 144_1	PRJNA224116	SAMN17038103	ASM1641540v1	GCF_016415405.1	['Bacteria', 'Firmicutes', 'Bacilli', 'Lactobacillales', 'Enterococcaceae', 'Enterococcus']
ENFA002.0523.00127	Enterococcus faecium strain Dallas 148	PRJNA224116	SAMN17038104	ASM1641542v1	GCF_016415425.1	['Bacteria', 'Firmicutes', 'Bacilli', 'Lactobacillales', 'Enterococcaceae', 'Enterococcus']
ENFA002.0523.00128	Enterococcus faecium strain Dallas 137	PRJNA224116	SAMN17038102	ASM1641544v1	GCF_016415445.1	['Bacteria', 'Firmicutes', 'Bacilli', 'Lactobacillales', 'Enterococcaceae', 'Enterococcus']
ENFA002.0523.00129	Enterococcus faecium strain Dallas 131_2	PRJNA224116	SAMN17038101	ASM1641546v1	GCF_016415465.1	['Bacteria', 'Firmicutes', 'Bacilli', 'Lactobacillales', 'Enterococcaceae', 'Enterococcus']
ENFA002.0523.00130	Enterococcus faecium strain Dallas 163_1	PRJNA224116	SAMN17038111	ASM1641548v1	GCF_016415485.1	['Bacteria', 'Firmicutes', 'Bacilli', 'Lactobacillales', 'Enterococcaceae', 'Enterococcus']
ENFA002.0523.00131	Enterococcus faecium strain Dallas 155	PRJNA224116	SAMN17038106	ASM1641550v1	GCF_016415505.1	['Bacteria', 'Firmicutes', 'Bacilli', 'Lactobacillales', 'Enterococcaceae', 'Enterococcus']
ENFA002.0523.00132	Enterococcus faecium strain Dallas 154_1	PRJNA224116	SAMN17038105	ASM1641554v1	GCF_016415545.1	['Bacteria', 'Firmicutes', 'Bacilli', 'Lactobacillales', 'Enterococcaceae', 'Enterococcus']
ENFA002.0523.00133	Enterococcus faecium strain Dallas 158	PRJNA224116	SAMN17038107	ASM1641556v1	GCF_016415565.1	['Bacteria', 'Firmicutes', 'Bacilli', 'Lactobacillales', 'Enterococcaceae', 'Enterococcus']
ENFA002.0523.00134	Enterococcus faecium strain fac90	PRJNA224116	SAMN17169726	ASM1674385v1	GCF_016743855.1	['Bacteria', 'Firmicutes', 'Bacilli', 'Lactobacillales', 'Enterococcaceae', 'Enterococcus']
ENFA002.0523.00135	Enterococcus faecium strain WGS1811-4-7	PRJNA224116	SAMN12930511	ASM1686425v1	GCF_016864255.1	['Bacteria', 'Bacillota', 'Bacilli', 'Lactobacillales', 'Enterococcaceae', 'Enterococcus']
ENFA002.0523.00136	Enterococcus faecium strain VRE3355	PRJNA224116	SAMN15566637	ASM1758406v1	GCF_017584065.1	['Bacteria', 'Bacillota', 'Bacilli', 'Lactobacillales', 'Enterococcaceae', 'Enterococcus']
ENFA002.0523.00137	Enterococcus faecium strain VB13828	PRJNA224116	SAMN18353823	ASM1760372v1	GCF_017603725.1	['Bacteria', 'Bacillota', 'Bacilli', 'Lactobacillales', 'Enterococcaceae', 'Enterococcus']
ENFA002.0523.00138	Enterococcus faecium strain VB12993	PRJNA224116	SAMN18533867	ASM1781565v1	GCF_017815655.1	['Bacteria', 'Firmicutes', 'Bacilli', 'Lactobacillales', 'Enterococcaceae', 'Enterococcus']
ENFA002.0523.00139	Enterococcus faecium strain VB3895	PRJNA224116	SAMN18533866	ASM1781567v1	GCF_017815675.1	['Bacteria', 'Firmicutes', 'Bacilli', 'Lactobacillales', 'Enterococcaceae', 'Enterococcus']
ENFA002.0523.00140	Enterococcus faecium strain VB976	PRJNA224116	SAMN18533868	ASM1781569v1	GCF_017815695.1	['Bacteria', 'Firmicutes', 'Bacilli', 'Lactobacillales', 'Enterococcaceae', 'Enterococcus']
ENFA002.0523.00141	Enterococcus faecium strain VB6171	PRJNA224116	SAMN18533763	ASM1789796v1	GCF_017897965.1	['Bacteria', 'Firmicutes', 'Bacilli', 'Lactobacillales', 'Enterococcaceae', 'Enterococcus']
ENFA002.0523.00142	Enterococcus faecium strain VB6521	PRJNA224116	SAMN18533757	ASM1789800v1	GCF_017898005.1	['Bacteria', 'Firmicutes', 'Bacilli', 'Lactobacillales', 'Enterococcaceae', 'Enterococcus']
ENFA002.0523.00143	Enterococcus faecium strain VB3378	PRJNA224116	SAMN18533778	ASM1789802v1	GCF_017898025.1	['Bacteria', 'Firmicutes', 'Bacilli', 'Lactobacillales', 'Enterococcaceae', 'Enterococcus']
ENFA002.0523.00144	Enterococcus faecium strain PR05720-3	PRJNA224116	SAMN16327791	ASM1821928v1	GCF_018219285.1	['Bacteria', 'Bacillota', 'Bacilli', 'Lactobacillales', 'Enterococcaceae', 'Enterococcus']
ENFA002.0523.00145	Enterococcus faecium strain PR01996-12	PRJNA224116	SAMN16327730	ASM1821932v1	GCF_018219325.1	['Bacteria', 'Bacillota', 'Bacilli', 'Lactobacillales', 'Enterococcaceae', 'Enterococcus']
ENFA002.0523.00146	Enterococcus faecium strain 116	PRJNA224116	SAMN13709031	ASM1827914v1	GCF_018279145.1	['Bacteria', 'Firmicutes', 'Bacilli', 'Lactobacillales', 'Enterococcaceae', 'Enterococcus']
ENFA002.0523.00147	Enterococcus faecium strain 18-465	PRJNA224116	SAMN16988100	ASM1851684v1	GCF_018516845.1	['Bacteria', 'Firmicutes', 'Bacilli', 'Lactobacillales', 'Enterococcaceae', 'Enterococcus']
ENFA002.0523.00148	Enterococcus faecium strain 18-276	PRJNA224116	SAMN16988099	ASM1851692v1	GCF_018516925.1	['Bacteria', 'Firmicutes', 'Bacilli', 'Lactobacillales', 'Enterococcaceae', 'Enterococcus']
ENFA002.0523.00149	Enterococcus faecium strain 17-508	PRJNA224116	SAMN16988094	ASM1851704v1	GCF_018517045.1	['Bacteria', 'Firmicutes', 'Bacilli', 'Lactobacillales', 'Enterococcaceae', 'Enterococcus']
ENFA002.0523.00150	Enterococcus faecium strain 17-318	PRJNA224116	SAMN16988093	ASM1851706v1	GCF_018517065.1	['Bacteria', 'Firmicutes', 'Bacilli', 'Lactobacillales', 'Enterococcaceae', 'Enterococcus']
ENFA002.0523.00151	Enterococcus faecium strain 16-164	PRJNA224116	SAMN16988092	ASM1851708v1	GCF_018517085.1	['Bacteria', 'Firmicutes', 'Bacilli', 'Lactobacillales', 'Enterococcaceae', 'Enterococcus']
ENFA002.0523.00152	Enterococcus faecium strain 16-021	PRJNA224116	SAMN16988091	ASM1851710v1	GCF_018517105.1	['Bacteria', 'Firmicutes', 'Bacilli', 'Lactobacillales', 'Enterococcaceae', 'Enterococcus']
ENFA002.0523.00153	Enterococcus faecium strain 18-042	PRJNA224116	SAMN16988095	ASM1851718v1	GCF_018517185.1	['Bacteria', 'Firmicutes', 'Bacilli', 'Lactobacillales', 'Enterococcaceae', 'Enterococcus']
ENFA002.0523.00154	Enterococcus faecium strain F88	PRJNA224116	SAMN18631322	ASM1917542v1	GCF_019175425.1	['Bacteria', 'Firmicutes', 'Bacilli', 'Lactobacillales', 'Enterococcaceae', 'Enterococcus']
ENFA002.0523.00155	Enterococcus faecium strain F39	PRJNA224116	SAMN18631321	ASM1917544v1	GCF_019175445.1	['Bacteria', 'Firmicutes', 'Bacilli', 'Lactobacillales', 'Enterococcaceae', 'Enterococcus']
ENFA002.0523.00156	Enterococcus faecium strain F179	PRJNA224116	SAMN18631320	ASM1917546v1	GCF_019175465.1	['Bacteria', 'Firmicutes', 'Bacilli', 'Lactobacillales', 'Enterococcaceae', 'Enterococcus']
ENFA002.0523.00157	Enterococcus faecium strain AVS0243	PRJNA224116	SAMN18631313	ASM1917552v1	GCF_019175525.1	['Bacteria', 'Firmicutes', 'Bacilli', 'Lactobacillales', 'Enterococcaceae', 'Enterococcus']
ENFA002.0523.00158	Enterococcus faecium strain 7150	PRJNA224116	SAMN20255402	ASM1935635v1	GCF_019356355.1	['Bacteria', 'Firmicutes', 'Bacilli', 'Lactobacillales', 'Enterococcaceae', 'Enterococcus']
ENFA002.0523.00159	Enterococcus faecium strain VBO96	PRJNA224116	SAMN17922924	ASM1945655v1	GCF_019456555.1	['Bacteria', 'Firmicutes', 'Bacilli', 'Lactobacillales', 'Enterococcaceae', 'Enterococcus']
ENFA002.0523.00160	Enterococcus faecium strain VBO39	PRJNA224116	SAMN17922923	ASM1945657v1	GCF_019456575.1	['Bacteria', 'Firmicutes', 'Bacilli', 'Lactobacillales', 'Enterococcaceae', 'Enterococcus']
ENFA002.0523.00161	Enterococcus faecium strain VBR48	PRJNA224116	SAMN17922919	ASM1945659v1	GCF_019456595.1	['Bacteria', 'Firmicutes', 'Bacilli', 'Lactobacillales', 'Enterococcaceae', 'Enterococcus']
ENFA002.0523.00162	Enterococcus faecium strain AA620	PRJNA224116	SAMD00324535	ASM1997749v1	GCF_019977495.1	['Bacteria', 'Firmicutes', 'Bacilli', 'Lactobacillales', 'Enterococcaceae', 'Enterococcus']
ENFA002.0523.00163	Enterococcus faecium strain AA622	PRJNA224116	SAMD00324536	ASM1997757v1	GCF_019977575.1	['Bacteria', 'Firmicutes', 'Bacilli', 'Lactobacillales', 'Enterococcaceae', 'Enterococcus']
ENFA002.0523.00164	Enterococcus faecium strain HJP554	PRJNA224116	SAMN21438094	ASM2009132v1	GCF_020091325.1	['Bacteria', 'Firmicutes', 'Bacilli', 'Lactobacillales', 'Enterococcaceae', 'Enterococcus']
ENFA002.0523.00165	Enterococcus faecium isolate V1225	PRJNA224116	SAMEA5367970	ASM2016215v1	GCF_020162155.1	['Bacteria', 'Firmicutes', 'Bacilli', 'Lactobacillales', 'Enterococcaceae', 'Enterococcus']
ENFA002.0523.00166	Enterococcus faecium isolate V1164	PRJNA224116	SAMEA5367917	ASM2016217v1	GCF_020162175.1	['Bacteria', 'Firmicutes', 'Bacilli', 'Lactobacillales', 'Enterococcaceae', 'Enterococcus']
ENFA002.0523.00167	Enterococcus faecium strain SC1762	PRJNA224116	SAMN22627481	ASM2073658v1	GCF_020736585.1	['Bacteria', 'Firmicutes', 'Bacilli', 'Lactobacillales', 'Enterococcaceae', 'Enterococcus']
ENFA002.0523.00168	Enterococcus faecium strain SC1762-D	PRJNA224116	SAMN22627489	ASM2073662v1	GCF_020736625.1	['Bacteria', 'Firmicutes', 'Bacilli', 'Lactobacillales', 'Enterococcaceae', 'Enterococcus']
ENFA002.0523.00169	Enterococcus faecium strain V13-21-E11-012-001	PRJNA224116	SAMN23500290	ASM2117210v3	GCF_021172105.3	['Bacteria', 'Bacillota', 'Bacilli', 'Lactobacillales', 'Enterococcaceae', 'Enterococcus']
ENFA002.0523.00170	Enterococcus faecium strain NMVRE-001	PRJNA224116	SAMN23828484	ASM2122861v1	GCF_021228615.1	['Bacteria', 'Firmicutes', 'Bacilli', 'Lactobacillales', 'Enterococcaceae', 'Enterococcus']
ENFA002.0523.00171	Enterococcus faecium strain H7	PRJNA224116	SAMN21240068	ASM2139850v1	GCF_021398505.1	['Bacteria', 'Firmicutes', 'Bacilli', 'Lactobacillales', 'Enterococcaceae', 'Enterococcus']
ENFA002.0523.00172	Enterococcus faecium strain P47	PRJNA224116	SAMN25039860	ASM2156019v1	GCF_021560195.1	['Bacteria', 'Firmicutes', 'Bacilli', 'Lactobacillales', 'Enterococcaceae', 'Enterococcus']
ENFA002.0523.00173	Enterococcus faecium strain UK043	PRJNA224116	SAMN25134383	ASM2171309v1	GCF_021713095.1	['Bacteria', 'Bacillota', 'Bacilli', 'Lactobacillales', 'Enterococcaceae', 'Enterococcus']
ENFA002.0523.00174	Enterococcus faecium strain UK040	PRJNA224116	SAMN25260013	ASM2189945v1	GCF_021899455.1	['Bacteria', 'Bacillota', 'Bacilli', 'Lactobacillales', 'Enterococcaceae', 'Enterococcus']
ENFA002.0523.00175	Enterococcus faecium strain UAMS_EF58	PRJNA224116	SAMN19573784	ASM2264782v1	GCF_022647825.1	['Bacteria', 'Bacillota', 'Bacilli', 'Lactobacillales', 'Enterococcaceae', 'Enterococcus']
ENFA002.0523.00176	Enterococcus faecium strain UAMS_EF57	PRJNA224116	SAMN19573783	ASM2264794v1	GCF_022647945.1	['Bacteria', 'Bacillota', 'Bacilli', 'Lactobacillales', 'Enterococcaceae', 'Enterococcus']
ENFA002.0523.00177	Enterococcus faecium strain UAMS_EF55	PRJNA224116	SAMN19573782	ASM2264812v1	GCF_022648125.1	['Bacteria', 'Bacillota', 'Bacilli', 'Lactobacillales', 'Enterococcaceae', 'Enterococcus']
ENFA002.0523.00178	Enterococcus faecium strain VRE-WC072	PRJNA224116	SAMN26026626	ASM2269144v1	GCF_022691445.1	['Bacteria', 'Bacillota', 'Bacilli', 'Lactobacillales', 'Enterococcaceae', 'Enterococcus']
ENFA002.0523.00179	Enterococcus faecium strain NY2032	PRJNA224116	SAMN26754680	ASM2269922v1	GCF_022699225.1	['Bacteria', 'Bacillota', 'Bacilli', 'Lactobacillales', 'Enterococcaceae', 'Enterococcus']
ENFA002.0523.00180	Enterococcus faecium strain NY11067	PRJNA224116	SAMN26754766	ASM2269954v1	GCF_022699545.1	['Bacteria', 'Bacillota', 'Bacilli', 'Lactobacillales', 'Enterococcaceae', 'Enterococcus']
ENFA002.0523.00181	Enterococcus faecium strain NY11066	PRJNA224116	SAMN26754719	ASM2269956v1	GCF_022699565.1	['Bacteria', 'Bacillota', 'Bacilli', 'Lactobacillales', 'Enterococcaceae', 'Enterococcus']
ENFA002.0523.00182	Enterococcus faecium strain NY13320	PRJNA224116	SAMN26755017	ASM2274945v1	GCF_022749455.1	['Bacteria', 'Bacillota', 'Bacilli', 'Lactobacillales', 'Enterococcaceae', 'Enterococcus']
ENFA002.0523.00183	Enterococcus faecium strain AKSZ-47	PRJNA224116	SAMN27545022	ASM2318281v2	GCF_023182815.2	['Bacteria', 'Firmicutes', 'Bacilli', 'Lactobacillales', 'Enterococcaceae', 'Enterococcus']
ENFA002.0523.00184	Enterococcus faecium strain AKSZ-142	PRJNA224116	SAMN27545023	ASM2318283v2	GCF_023182835.2	['Bacteria', 'Firmicutes', 'Bacilli', 'Lactobacillales', 'Enterococcaceae', 'Enterococcus']
ENFA002.0523.00185	Enterococcus faecium strain UCH1	PRJNA224116	SAMN27725314	ASM2320495v1	GCF_023204955.1	['Bacteria', 'Firmicutes', 'Bacilli', 'Lactobacillales', 'Enterococcaceae', 'Enterococcus']
ENFA002.0523.00186	Enterococcus faecium strain UCH5	PRJNA224116	SAMN27728132	ASM2320497v1	GCF_023204975.1	['Bacteria', 'Firmicutes', 'Bacilli', 'Lactobacillales', 'Enterococcaceae', 'Enterococcus']
ENFA002.0523.00187	Enterococcus faecium strain AT47b	PRJNA224116	SAMN28025465	ASM2329932v1	GCF_023299325.1	['Bacteria', 'Firmicutes', 'Bacilli', 'Lactobacillales', 'Enterococcaceae', 'Enterococcus']
ENFA002.0523.00188	Enterococcus faecium strain AT45b	PRJNA224116	SAMN28025462	ASM2329972v1	GCF_023299725.1	['Bacteria', 'Firmicutes', 'Bacilli', 'Lactobacillales', 'Enterococcaceae', 'Enterococcus']
ENFA002.0523.00189	Enterococcus faecium strain AT44	PRJNA224116	SAMN28025461	ASM2329974v1	GCF_023299745.1	['Bacteria', 'Firmicutes', 'Bacilli', 'Lactobacillales', 'Enterococcaceae', 'Enterococcus']
ENFA002.0523.00190	Enterococcus faecium strain AT02	PRJNA224116	SAMN28025445	ASM2329980v1	GCF_023299805.1	['Bacteria', 'Firmicutes', 'Bacilli', 'Lactobacillales', 'Enterococcaceae', 'Enterococcus']
ENFA002.0523.00191	Enterococcus faecium strain S2-6b	PRJNA224116	SAMN23424489	ASM2337520v1	GCF_023375205.1	['Bacteria', 'Firmicutes', 'Bacilli', 'Lactobacillales', 'Enterococcaceae', 'Enterococcus']
ENFA002.0523.00192	Enterococcus faecium strain S39-7a	PRJNA224116	SAMN23424486	ASM2337522v1	GCF_023375225.1	['Bacteria', 'Firmicutes', 'Bacilli', 'Lactobacillales', 'Enterococcaceae', 'Enterococcus']
ENFA002.0523.00193	Enterococcus faecium strain 1818	PRJNA224116	SAMN23424744	ASM2337534v1	GCF_023375345.1	['Bacteria', 'Firmicutes', 'Bacilli', 'Lactobacillales', 'Enterococcaceae', 'Enterococcus']
ENFA002.0523.00194	Enterococcus faecium strain 211b	PRJNA224116	SAMN23424743	ASM2337536v1	GCF_023375365.1	['Bacteria', 'Firmicutes', 'Bacilli', 'Lactobacillales', 'Enterococcaceae', 'Enterococcus']
ENFA002.0523.00195	Enterococcus faecium strain 264a	PRJNA224116	SAMN23424742	ASM2337538v1	GCF_023375385.1	['Bacteria', 'Firmicutes', 'Bacilli', 'Lactobacillales', 'Enterococcaceae', 'Enterococcus']
ENFA002.0523.00196	Enterococcus faecium strain 1525	PRJNA224116	SAMN23424741	ASM2337540v1	GCF_023375405.1	['Bacteria', 'Firmicutes', 'Bacilli', 'Lactobacillales', 'Enterococcaceae', 'Enterococcus']
ENFA002.0523.00197	Enterococcus faecium strain 642	PRJNA224116	SAMN23424740	ASM2337542v1	GCF_023375425.1	['Bacteria', 'Firmicutes', 'Bacilli', 'Lactobacillales', 'Enterococcaceae', 'Enterococcus']
ENFA002.0523.00198	Enterococcus faecium strain 237	PRJNA224116	SAMN23424739	ASM2337544v1	GCF_023375445.1	['Bacteria', 'Firmicutes', 'Bacilli', 'Lactobacillales', 'Enterococcaceae', 'Enterococcus']
ENFA002.0523.00199	Enterococcus faecium strain ef332	PRJNA224116	SAMN15486631	ASM2365803v1	GCF_023658035.1	['Bacteria', 'Firmicutes', 'Bacilli', 'Lactobacillales', 'Enterococcaceae', 'Enterococcus']
ENFA002.0523.00200	Enterococcus faecium strain ENCfa-68	PRJNA224116	SAMN29862207	ASM2466567v1	GCF_024665675.1	['Bacteria', 'Firmicutes', 'Bacilli', 'Lactobacillales', 'Enterococcaceae', 'Enterococcus']
ENFA002.0523.00201	Enterococcus faecium strain TF51-2	PRJNA224116	SAMN31247873	ASM2591359v1	GCF_025913595.1	['Bacteria', 'Firmicutes', 'Bacilli', 'Lactobacillales', 'Enterococcaceae', 'Enterococcus']
ENFA002.0523.00202	Enterococcus faecium strain T17-1	PRJNA224116	SAMN31247872	ASM2591623v1	GCF_025916235.1	['Bacteria', 'Firmicutes', 'Bacilli', 'Lactobacillales', 'Enterococcaceae', 'Enterococcus']
ENFA002.0523.00203	Enterococcus faecium strain NUITM-VRE1	PRJNA224116	SAMD00533729	ASM2599839v1	GCF_025998395.1	['Bacteria', 'Firmicutes', 'Bacilli', 'Lactobacillales', 'Enterococcaceae', 'Enterococcus']
ENFA002.0523.00204	Enterococcus faecium strain JHP9	PRJNA224116	SAMD00466802	ASM2607311v1	GCF_026073115.1	['Bacteria', 'Firmicutes', 'Bacilli', 'Lactobacillales', 'Enterococcaceae', 'Enterococcus']
ENFA002.0523.00205	Enterococcus faecium strain JHP80	PRJNA224116	SAMD00466807	ASM2607341v1	GCF_026073415.1	['Bacteria', 'Firmicutes', 'Bacilli', 'Lactobacillales', 'Enterococcaceae', 'Enterococcus']
ENFA002.0523.00206	Enterococcus faecium strain AA55	PRJNA224116	SAMD00466808	ASM2607343v1	GCF_026073435.1	['Bacteria', 'Firmicutes', 'Bacilli', 'Lactobacillales', 'Enterococcaceae', 'Enterococcus']
ENFA002.0523.00207	Enterococcus faecium strain AA94	PRJNA224116	SAMD00466809	ASM2607345v1	GCF_026073455.1	['Bacteria', 'Firmicutes', 'Bacilli', 'Lactobacillales', 'Enterococcaceae', 'Enterococcus']
ENFA002.0523.00208	Enterococcus faecium strain GK923	PRJNA224116	SAMD00466815	ASM2607362v1	GCF_026073625.1	['Bacteria', 'Firmicutes', 'Bacilli', 'Lactobacillales', 'Enterococcaceae', 'Enterococcus']
ENFA002.0523.00209	Enterococcus faecium strain GK941	PRJNA224116	SAMD00466816	ASM2607373v1	GCF_026073735.1	['Bacteria', 'Firmicutes', 'Bacilli', 'Lactobacillales', 'Enterococcaceae', 'Enterococcus']
ENFA002.0523.00210	Enterococcus faecium strain GK961	PRJNA224116	SAMD00466817	ASM2607391v1	GCF_026073915.1	['Bacteria', 'Firmicutes', 'Bacilli', 'Lactobacillales', 'Enterococcaceae', 'Enterococcus']
ENFA002.0523.00211	Enterococcus faecium strain DVT1681	PRJNA224116	SAMN31742645	ASM2640916v1	GCF_026409165.1	['Bacteria', 'Firmicutes', 'Bacilli', 'Lactobacillales', 'Enterococcaceae', 'Enterococcus']
ENFA002.0523.00212	Enterococcus faecium strain WN-18	PRJNA224116	SAMN29360020	ASM2642757v1	GCF_026427575.1	['Bacteria', 'Firmicutes', 'Bacilli', 'Lactobacillales', 'Enterococcaceae', 'Enterococcus']
ENFA002.0523.00213	Enterococcus faecium strain EF0656	PRJNA224116	SAMN32302292	ASM2728624v1	GCF_027286245.1	['Bacteria', 'Firmicutes', 'Bacilli', 'Lactobacillales', 'Enterococcaceae', 'Enterococcus']
ENFA002.0523.00214	Enterococcus faecium strain DMEA09	PRJNA224116	SAMN32527831	ASM2791523v1	GCF_027915235.1	['Bacteria', 'Bacillota', 'Bacilli', 'Lactobacillales', 'Enterococcaceae', 'Enterococcus']
ENFA002.0523.00215	Enterococcus faecium strain CQFYH22-006	PRJNA224116	SAMN32632906	ASM2794453v1	GCF_027944535.1	['Bacteria', 'Bacillota', 'Bacilli', 'Lactobacillales', 'Enterococcaceae', 'Enterococcus']
ENFA002.0523.00216	Enterococcus faecium strain K195-6b	PRJNA224116	SAMN23424535	ASM2833520v1	GCF_028335205.1	['Bacteria', 'Bacillota', 'Bacilli', 'Lactobacillales', 'Enterococcaceae', 'Enterococcus']
ENFA002.0523.00217	Enterococcus faecium strain K191-3	PRJNA224116	SAMN23424529	ASM2833522v1	GCF_028335225.1	['Bacteria', 'Bacillota', 'Bacilli', 'Lactobacillales', 'Enterococcaceae', 'Enterococcus']
ENFA002.0523.00218	Enterococcus faecium strain R39-1	PRJNA224116	SAMN23424534	ASM2833524v1	GCF_028335245.1	['Bacteria', 'Bacillota', 'Bacilli', 'Lactobacillales', 'Enterococcaceae', 'Enterococcus']
ENFA002.0523.00219	Enterococcus faecium strain R186-2	PRJNA224116	SAMN23424533	ASM2833526v1	GCF_028335265.1	['Bacteria', 'Bacillota', 'Bacilli', 'Lactobacillales', 'Enterococcaceae', 'Enterococcus']
ENFA002.0523.00220	Enterococcus faecium strain K69-1a	PRJNA224116	SAMN23424532	ASM2833546v1	GCF_028335465.1	['Bacteria', 'Bacillota', 'Bacilli', 'Lactobacillales', 'Enterococcaceae', 'Enterococcus']
ENFA002.0523.00221	Enterococcus faecium strain K188-5	PRJNA224116	SAMN23424531	ASM2833548v1	GCF_028335485.1	['Bacteria', 'Bacillota', 'Bacilli', 'Lactobacillales', 'Enterococcaceae', 'Enterococcus']
ENFA002.0523.00222	Enterococcus faecium strain K162-1	PRJNA224116	SAMN23424528	ASM2833552v1	GCF_028335525.1	['Bacteria', 'Bacillota', 'Bacilli', 'Lactobacillales', 'Enterococcaceae', 'Enterococcus']
ENFA002.0523.00223	Enterococcus faecium strain K75-1	PRJNA224116	SAMN23424527	ASM2833556v1	GCF_028335565.1	['Bacteria', 'Bacillota', 'Bacilli', 'Lactobacillales', 'Enterococcaceae', 'Enterococcus']
ENFA002.0523.00224	Enterococcus faecium strain K70-1a	PRJNA224116	SAMN23424526	ASM2833558v1	GCF_028335585.1	['Bacteria', 'Bacillota', 'Bacilli', 'Lactobacillales', 'Enterococcaceae', 'Enterococcus']
ENFA002.0523.00225	Enterococcus faecium strain K189-3	PRJNA224116	SAMN23424525	ASM2833560v1	GCF_028335605.1	['Bacteria', 'Bacillota', 'Bacilli', 'Lactobacillales', 'Enterococcaceae', 'Enterococcus']
ENFA002.0523.00226	Enterococcus faecium strain K80-15b	PRJNA224116	SAMN23424524	ASM2833562v1	GCF_028335625.1	['Bacteria', 'Bacillota', 'Bacilli', 'Lactobacillales', 'Enterococcaceae', 'Enterococcus']
ENFA002.0523.00227	Enterococcus faecium strain W6	PRJNA224116	SAMN33358676	ASM2889152v1	GCF_028891525.1	['Bacteria', 'Bacillota', 'Bacilli', 'Lactobacillales', 'Enterococcaceae', 'Enterococcus']
ENFA002.0523.00228	Enterococcus faecium strain DSM 20477	PRJNA224116	SAMN33336517	ASM2902378v1	GCF_029023785.1	['Bacteria', 'Bacillota', 'Bacilli', 'Lactobacillales', 'Enterococcaceae', 'Enterococcus']
ENFA002.0523.00229	Enterococcus faecium strain GENOMIC22-005	PRJNA224116	SAMN33438667	ASM2916766v1	GCF_029167665.1	['Bacteria', 'Bacillota', 'Bacilli', 'Lactobacillales', 'Enterococcaceae', 'Enterococcus']
ENFA002.0523.00230	Enterococcus faecium isolate EFE11651	PRJNA224116	SAMEA3726428	ASM90004400v1	GCF_900044005.1	['Bacteria', 'Firmicutes', 'Bacilli', 'Lactobacillales', 'Enterococcaceae', 'Enterococcus']
ENFA002.0523.00231	Enterococcus faecium isolate EFE10021	PRJNA224116	SAMEA3726417	Enterococcus faecium E1002 isolate	GCF_900066025.1	['Bacteria', 'Firmicutes', 'Bacilli', 'Lactobacillales', 'Enterococcaceae', 'Enterococcus']
ENFA002.0523.00232	Enterococcus faecium isolate Ef_aus00233	PRJNA224116	SAMEA4067785	Ef_aus00233	GCF_900092475.1	['Bacteria', 'Firmicutes', 'Bacilli', 'Lactobacillales', 'Enterococcaceae', 'Enterococcus']
ENFA002.0523.00233	Enterococcus faecium isolate E0139	PRJNA224116	SAMEA4884426	E0139_hybrid_assembly	GCF_900634805.1	['Bacteria', 'Firmicutes', 'Bacilli', 'Lactobacillales', 'Enterococcaceae', 'Enterococcus']
ENFA002.0523.00234	Enterococcus faecium isolate E1334	PRJNA224116	SAMEA4884531	E1334_hybrid_assembly	GCF_900635365.1	['Bacteria', 'Firmicutes', 'Bacilli', 'Lactobacillales', 'Enterococcaceae', 'Enterococcus']
ENFA002.0523.00235	Enterococcus faecium isolate E6043	PRJNA224116	SAMEA4884790	E6043_hybrid_assembly	GCF_900635415.1	['Bacteria', 'Firmicutes', 'Bacilli', 'Lactobacillales', 'Enterococcaceae', 'Enterococcus']
ENFA002.0523.00236	Enterococcus faecium strain NCTC7174	PRJNA224116	SAMEA4557825	46582_D01	GCF_900637035.1	['Bacteria', 'Firmicutes', 'Bacilli', 'Lactobacillales', 'Enterococcaceae', 'Enterococcus']
ENFA002.0523.00237	Enterococcus faecium isolate E2079	PRJNA224116	SAMEA4884567	E2079_hybrid_assembly	GCF_900638765.1	['Bacteria', 'Firmicutes', 'Bacilli', 'Lactobacillales', 'Enterococcaceae', 'Enterococcus']
ENFA002.0523.00238	Enterococcus faecium isolate E4227	PRJNA224116	SAMEA4884646	E4227_hybrid_assembly	GCF_900638775.1	['Bacteria', 'Firmicutes', 'Bacilli', 'Lactobacillales', 'Enterococcaceae', 'Enterococcus']
ENFA002.0523.00239	Enterococcus faecium isolate E1774	PRJNA224116	SAMEA4884544	E1774_hybrid_assembly	GCF_900638785.1	['Bacteria', 'Firmicutes', 'Bacilli', 'Lactobacillales', 'Enterococcaceae', 'Enterococcus']
ENFA002.0523.00240	Enterococcus faecium isolate E4402	PRJNA224116	SAMEA4884683	E4402_hybrid_assembly	GCF_900638805.1	['Bacteria', 'Firmicutes', 'Bacilli', 'Lactobacillales', 'Enterococcaceae', 'Enterococcus']
ENFA002.0523.00241	Enterococcus faecium isolate E0595	PRJNA224116	SAMEA4884467	E0595_hybrid_assembly	GCF_900638815.1	['Bacteria', 'Firmicutes', 'Bacilli', 'Lactobacillales', 'Enterococcaceae', 'Enterococcus']
ENFA002.0523.00242	Enterococcus faecium isolate E4438	PRJNA224116	SAMEA4884718	E4438_hybrid_assembly	GCF_900638825.1	['Bacteria', 'Firmicutes', 'Bacilli', 'Lactobacillales', 'Enterococcaceae', 'Enterococcus']
ENFA002.0523.00243	Enterococcus faecium isolate E7067	PRJNA224116	SAMEA4884945	E7067_hybrid_assembly	GCF_900639335.1	['Bacteria', 'Firmicutes', 'Bacilli', 'Lactobacillales', 'Enterococcaceae', 'Enterococcus']
ENFA002.0523.00244	Enterococcus faecium isolate E6055	PRJNA224116	SAMEA4884801	E6055_hybrid_assembly	GCF_900639345.1	['Bacteria', 'Firmicutes', 'Bacilli', 'Lactobacillales', 'Enterococcaceae', 'Enterococcus']
ENFA002.0523.00245	Enterococcus faecium isolate E7025	PRJNA224116	SAMEA4884910	E7025_hybrid_assembly	GCF_900639355.1	['Bacteria', 'Firmicutes', 'Bacilli', 'Lactobacillales', 'Enterococcaceae', 'Enterococcus']
ENFA002.0523.00246	Enterococcus faecium isolate E7171	PRJNA224116	SAMEA4885012	E7171_hybrid_assembly	GCF_900639365.1	['Bacteria', 'Firmicutes', 'Bacilli', 'Lactobacillales', 'Enterococcaceae', 'Enterococcus']
ENFA002.0523.00247	Enterococcus faecium isolate E7040	PRJNA224116	SAMEA4884924	E7040_hybrid_assembly	GCF_900639385.1	['Bacteria', 'Firmicutes', 'Bacilli', 'Lactobacillales', 'Enterococcaceae', 'Enterococcus']
ENFA002.0523.00248	Enterococcus faecium isolate E6975	PRJNA224116	SAMEA4884860	E6975_hybrid_assembly	GCF_900639395.1	['Bacteria', 'Firmicutes', 'Bacilli', 'Lactobacillales', 'Enterococcaceae', 'Enterococcus']
ENFA002.0523.00249	Enterococcus faecium isolate E4457	PRJNA224116	SAMEA4884735	E4457_hybrid_assembly	GCF_900639405.1	['Bacteria', 'Firmicutes', 'Bacilli', 'Lactobacillales', 'Enterococcaceae', 'Enterococcus']
ENFA002.0523.00250	Enterococcus faecium isolate E6988	PRJNA224116	SAMEA4884873	E6988_hybrid_assembly	GCF_900639415.1	['Bacteria', 'Firmicutes', 'Bacilli', 'Lactobacillales', 'Enterococcaceae', 'Enterococcus']
ENFA002.0523.00251	Enterococcus faecium isolate E7098	PRJNA224116	SAMEA4884974	E7098_hybrid_assembly	GCF_900639425.1	['Bacteria', 'Firmicutes', 'Bacilli', 'Lactobacillales', 'Enterococcaceae', 'Enterococcus']
ENFA002.0523.00252	Enterococcus faecium isolate E7199	PRJNA224116	SAMEA4885040	E7199_hybrid_assembly	GCF_900639445.1	['Bacteria', 'Firmicutes', 'Bacilli', 'Lactobacillales', 'Enterococcaceae', 'Enterococcus']
ENFA002.0523.00253	Enterococcus faecium isolate E7237	PRJNA224116	SAMEA4885076	E7237_hybrid_assembly	GCF_900639455.1	['Bacteria', 'Firmicutes', 'Bacilli', 'Lactobacillales', 'Enterococcaceae', 'Enterococcus']
ENFA002.0523.00254	Enterococcus faecium isolate E7429	PRJNA224116	SAMEA4885211	E7429_hybrid_assembly	GCF_900639465.1	['Bacteria', 'Firmicutes', 'Bacilli', 'Lactobacillales', 'Enterococcaceae', 'Enterococcus']
ENFA002.0523.00255	Enterococcus faecium isolate E7240	PRJNA224116	SAMEA4885079	E7240_hybrid_assembly	GCF_900639485.1	['Bacteria', 'Firmicutes', 'Bacilli', 'Lactobacillales', 'Enterococcaceae', 'Enterococcus']
ENFA002.0523.00256	Enterococcus faecium isolate E7471	PRJNA224116	SAMEA4885231	E7471_hybrid_assembly	GCF_900639495.1	['Bacteria', 'Firmicutes', 'Bacilli', 'Lactobacillales', 'Enterococcaceae', 'Enterococcus']
ENFA002.0523.00257	Enterococcus faecium isolate E7356	PRJNA224116	SAMEA4885156	E7356_hybrid_assembly	GCF_900639505.1	['Bacteria', 'Firmicutes', 'Bacilli', 'Lactobacillales', 'Enterococcaceae', 'Enterococcus']
ENFA002.0523.00258	Enterococcus faecium isolate E7654	PRJNA224116	SAMEA4885352	E7654_hybrid_assembly	GCF_900639515.1	['Bacteria', 'Firmicutes', 'Bacilli', 'Lactobacillales', 'Enterococcaceae', 'Enterococcus']
ENFA002.0523.00259	Enterococcus faecium isolate E7663	PRJNA224116	SAMEA4885360	E7663_hybrid_assembly	GCF_900639525.1	['Bacteria', 'Firmicutes', 'Bacilli', 'Lactobacillales', 'Enterococcaceae', 'Enterococcus']
ENFA002.0523.00260	Enterococcus faecium isolate E8202	PRJNA224116	SAMEA4885631	E8202_hybrid_assembly	GCF_900639535.1	['Bacteria', 'Firmicutes', 'Bacilli', 'Lactobacillales', 'Enterococcaceae', 'Enterococcus']
ENFA002.0523.00261	Enterococcus faecium isolate E7933	PRJNA224116	SAMEA4885473	E7933_hybrid_assembly	GCF_900639545.1	['Bacteria', 'Firmicutes', 'Bacilli', 'Lactobacillales', 'Enterococcaceae', 'Enterococcus']
ENFA002.0523.00262	Enterococcus faecium isolate E8172	PRJNA224116	SAMEA4885602	E8172_hybrid_assembly	GCF_900639555.1	['Bacteria', 'Firmicutes', 'Bacilli', 'Lactobacillales', 'Enterococcaceae', 'Enterococcus']
ENFA002.0523.00263	Enterococcus faecium isolate E8195	PRJNA224116	SAMEA4885624	E8195_hybrid_assembly	GCF_900639565.1	['Bacteria', 'Firmicutes', 'Bacilli', 'Lactobacillales', 'Enterococcaceae', 'Enterococcus']
ENFA002.0523.00264	Enterococcus faecium isolate E8014	PRJNA224116	SAMEA4885529	E8014_hybrid_assembly	GCF_900639575.1	['Bacteria', 'Firmicutes', 'Bacilli', 'Lactobacillales', 'Enterococcaceae', 'Enterococcus']
ENFA002.0523.00265	Enterococcus faecium isolate E7948	PRJNA224116	SAMEA4885488	E7948_hybrid_assembly	GCF_900639585.1	['Bacteria', 'Firmicutes', 'Bacilli', 'Lactobacillales', 'Enterococcaceae', 'Enterococcus']
ENFA002.0523.00266	Enterococcus faecium isolate E8377	PRJNA224116	SAMEA4885755	E8377_hybrid_assembly	GCF_900639595.1	['Bacteria', 'Firmicutes', 'Bacilli', 'Lactobacillales', 'Enterococcaceae', 'Enterococcus']
ENFA002.0523.00267	Enterococcus faecium isolate E8290	PRJNA224116	SAMEA4885694	E8290_hybrid_assembly	GCF_900639605.1	['Bacteria', 'Firmicutes', 'Bacilli', 'Lactobacillales', 'Enterococcaceae', 'Enterococcus']
ENFA002.0523.00268	Enterococcus faecium isolate E8328	PRJNA224116	SAMEA4885722	E8328_hybrid_assembly	GCF_900639615.1	['Bacteria', 'Firmicutes', 'Bacilli', 'Lactobacillales', 'Enterococcaceae', 'Enterococcus']
ENFA002.0523.00269	Enterococcus faecium isolate E8284	PRJNA224116	SAMEA4885688	E8284_hybrid_assembly	GCF_900639625.1	['Bacteria', 'Firmicutes', 'Bacilli', 'Lactobacillales', 'Enterococcaceae', 'Enterococcus']
ENFA002.0523.00270	Enterococcus faecium isolate E8927	PRJNA224116	SAMEA4885924	E8927_hybrid_assembly	GCF_900639635.1	['Bacteria', 'Firmicutes', 'Bacilli', 'Lactobacillales', 'Enterococcaceae', 'Enterococcus']
ENFA002.0523.00271	Enterococcus faecium isolate E8691	PRJNA224116	SAMEA4885878	E8691_hybrid_assembly	GCF_900639655.1	['Bacteria', 'Firmicutes', 'Bacilli', 'Lactobacillales', 'Enterococcaceae', 'Enterococcus']
ENFA002.0523.00272	Enterococcus faecium isolate E9101	PRJNA224116	SAMEA4885972	E9101_hybrid_assembly	GCF_900639705.1	['Bacteria', 'Firmicutes', 'Bacilli', 'Lactobacillales', 'Enterococcaceae', 'Enterococcus']
ENFA002.0523.00273	Enterococcus faecium isolate E8414	PRJNA224116	SAMEA4885787	E8414_hybrid_assembly	GCF_900639715.1	['Bacteria', 'Firmicutes', 'Bacilli', 'Lactobacillales', 'Enterococcaceae', 'Enterococcus']
ENFA002.0523.00274	Enterococcus faecium isolate E8423	PRJNA224116	SAMEA4885795	E8423_hybrid_assembly	GCF_900639725.1	['Bacteria', 'Firmicutes', 'Bacilli', 'Lactobacillales', 'Enterococcaceae', 'Enterococcus']
ENFA002.0523.00275	Enterococcus faecium isolate E4456	PRJNA224116	SAMEA4884734	E4456_hybrid_assembly	GCF_900639745.1	['Bacteria', 'Firmicutes', 'Bacilli', 'Lactobacillales', 'Enterococcaceae', 'Enterococcus']
ENFA002.0523.00276	Enterococcus faecium isolate E4239	PRJNA224116	SAMEA4884658	E4239_hybrid_assembly	GCF_900640265.1	['Bacteria', 'Firmicutes', 'Bacilli', 'Lactobacillales', 'Enterococcaceae', 'Enterococcus']
ENFA002.0523.00277	Enterococcus faecium strain 3012STDY6244127	PRJNA224116	SAMEA3614259	42042_G02	GCF_900683475.1	['Bacteria', 'Firmicutes', 'Bacilli', 'Lactobacillales', 'Enterococcaceae', 'Enterococcus']
ENFA002.0523.00278	Enterococcus faecium strain AUS2001 isolate AUS2001	PRJNA224116	SAMEA8520472	AUS2001	GCF_907163255.1	['Bacteria', 'Firmicutes', 'Bacilli', 'Lactobacillales', 'Enterococcaceae', 'Enterococcus']
ENFA002.0523.00279	Enterococcus faecium strain AUS2002 isolate AUS2002	PRJNA224116	SAMEA8520473	AUS2002	GCF_907163315.1	['Bacteria', 'Firmicutes', 'Bacilli', 'Lactobacillales', 'Enterococcaceae', 'Enterococcus']
ENFA002.0523.00280	Enterococcus faecium isolate USZ_VRE32_P32	PRJNA224116	SAMEA8659956	USZ_VRE32_P32_hybrid_assembly	GCF_907165365.1	['Bacteria', 'Firmicutes', 'Bacilli', 'Lactobacillales', 'Enterococcaceae', 'Enterococcus']
ENFA002.0523.00281	Enterococcus faecium isolate USZ_VRE5_P5	PRJNA224116	SAMEA8659929	USZ_VRE5_P5_hybrid_assembly	GCF_907176135.1	['Bacteria', 'Firmicutes', 'Bacilli', 'Lactobacillales', 'Enterococcaceae', 'Enterococcus']
ENFA002.0523.00282	Enterococcus faecium isolate USZ_VRE67_P60	PRJNA224116	SAMEA8659991	USZ_VRE67_P60_hybrid_assembly	GCF_907176815.1	['Bacteria', 'Firmicutes', 'Bacilli', 'Lactobacillales', 'Enterococcaceae', 'Enterococcus']
ENFA002.0523.00283	Enterococcus faecium isolate USZ_VRE53_P46	PRJNA224116	SAMEA8659977	USZ_VRE53_P46_hybrid_assembly	GCF_907177285.1	['Bacteria', 'Firmicutes', 'Bacilli', 'Lactobacillales', 'Enterococcaceae', 'Enterococcus']
ENFA002.0523.00284	Enterococcus faecium DO	PRJNA224116	SAMN00002237	ASM17439v2	GCF_000174395.2	['Bacteria', 'Bacillota', 'Bacilli', 'Lactobacillales', 'Enterococcaceae', 'Enterococcus']
ENFA002.0523.00285	Enterococcus faecium ATCC 8459 = NRRL B-2354	PRJNA224116	SAMN02604149	ASM33640v1	GCF_000336405.1	['Bacteria', 'Bacillota', 'Bacilli', 'Lactobacillales', 'Enterococcaceae', 'Enterococcus']
ENFA002.0523.00286	Enterococcus faecium Aus0085	PRJNA224116	SAMN02604219	ASM44440v1	GCF_000444405.1	['Bacteria', 'Bacillota', 'Bacilli', 'Lactobacillales', 'Enterococcaceae', 'Enterococcus']
ENFA002.0523.00287	Enterococcus faecium T110	PRJNA224116	SAMN02194078	ASM73755v1	GCF_000737555.1	['Bacteria', 'Firmicutes', 'Bacilli', 'Lactobacillales', 'Enterococcaceae', 'Enterococcus']
ENFR001.0523.00001	Entomoplasma freundtii strain BARC 318	PRJNA224116	SAMN05429604	ASM280420v1	GCF_002804205.1	['Bacteria', 'Tenericutes', 'Mollicutes', 'Entomoplasmatales', 'Entomoplasmataceae', 'Entomoplasma']
ENGA001.0523.00001	Enterococcus gallinarum strain FDAARGOS_163	PRJNA224116	SAMN03996308	ASM155887v2	GCF_001558875.2	['Bacteria', 'Bacillota', 'Bacilli', 'Lactobacillales', 'Enterococcaceae', 'Enterococcus']
ENGA001.0523.00002	Enterococcus gallinarum strain FDAARGOS_728	PRJNA224116	SAMN11056443	ASM973015v1	GCF_009730155.1	['Bacteria', 'Firmicutes', 'Bacilli', 'Lactobacillales', 'Enterococcaceae', 'Enterococcus']
ENGA001.0523.00003	Enterococcus gallinarum strain EGM181	PRJNA224116	SAMN14408940	ASM1484419v1	GCF_014844195.1	['Bacteria', 'Firmicutes', 'Bacilli', 'Lactobacillales', 'Enterococcaceae', 'Enterococcus']
ENGA001.0523.00004	Enterococcus gallinarum strain EG81	PRJNA224116	SAMN14513841	ASM2149638v1	GCF_021496385.1	['Bacteria', 'Firmicutes', 'Bacilli', 'Lactobacillales', 'Enterococcaceae', 'Enterococcus']
ENGA001.0523.00005	Enterococcus gallinarum strain 674	PRJNA224116	SAMN23424745	ASM2337532v1	GCF_023375325.1	['Bacteria', 'Bacillota', 'Bacilli', 'Lactobacillales', 'Enterococcaceae', 'Enterococcus']
ENGA001.0523.00006	Enterococcus gallinarum strain fecal_iso1	PRJNA224116	SAMN20063978	ASM2526312v1	GCF_025263125.1	['Bacteria', 'Firmicutes', 'Bacilli', 'Lactobacillales', 'Enterococcaceae', 'Enterococcus']
ENGA001.0523.00007	Enterococcus gallinarum strain K205-4a	PRJNA224116	SAMN23424536	ASM2833518v1	GCF_028335185.1	['Bacteria', 'Bacillota', 'Bacilli', 'Lactobacillales', 'Enterococcaceae', 'Enterococcus']
ENGA002.0523.00001	Ensifer garamanticus strain LMG 24692	PRJNA224116	SAMN33397752	ASM2989206v1	GCF_029892065.1	['Bacteria', 'Pseudomonadota', 'Alphaproteobacteria', 'Hyphomicrobiales', 'Rhizobiaceae', 'Sinorhizobium/Ensifer group', 'Ensifer']
ENGI001.0523.00001	Enterococcus gilvus strain CR1	PRJNA224116	SAMN09639249	ASM334330v1	GCF_003343305.1	['Bacteria', 'Bacillota', 'Bacilli', 'Lactobacillales', 'Enterococcaceae', 'Enterococcus']
ENHI001.0523.00001	Enterococcus hirae strain R17	PRJNA224116	SAMN04892752	ASM164130v1	GCF_001641305.1	['Bacteria', 'Firmicutes', 'Bacilli', 'Lactobacillales', 'Enterococcaceae', 'Enterococcus']
ENHI001.0523.00002	Enterococcus hirae strain FDAARGOS_234	PRJNA224116	SAMN04875571	ASM227801v2	GCF_002278015.2	['Bacteria', 'Firmicutes', 'Bacilli', 'Lactobacillales', 'Enterococcaceae', 'Enterococcus']
ENHI001.0523.00003	Enterococcus hirae strain CQP3-9	PRJNA224116	SAMN11125384	ASM1222270v1	GCF_012222705.1	['Bacteria', 'Firmicutes', 'Bacilli', 'Lactobacillales', 'Enterococcaceae', 'Enterococcus']
ENHI001.0523.00004	Enterococcus hirae strain 13344	PRJNA224116	SAMN15223909	ASM1339114v1	GCF_013391145.1	['Bacteria', 'Firmicutes', 'Bacilli', 'Lactobacillales', 'Enterococcaceae', 'Enterococcus']
ENHI001.0523.00005	Enterococcus hirae strain 13152	PRJNA224116	SAMN15223908	ASM1339116v1	GCF_013391165.1	['Bacteria', 'Firmicutes', 'Bacilli', 'Lactobacillales', 'Enterococcaceae', 'Enterococcus']
ENHI001.0523.00006	Enterococcus hirae strain 13144	PRJNA224116	SAMN15223907	ASM1339118v1	GCF_013391185.1	['Bacteria', 'Firmicutes', 'Bacilli', 'Lactobacillales', 'Enterococcaceae', 'Enterococcus']
ENHI001.0523.00007	Enterococcus hirae strain 708	PRJNA224116	SAMN15223906	ASM1339120v1	GCF_013391205.1	['Bacteria', 'Firmicutes', 'Bacilli', 'Lactobacillales', 'Enterococcaceae', 'Enterococcus']
ENHI001.0523.00008	Enterococcus hirae strain HDC14-2	PRJNA224116	SAMN12405821	ASM1421817v1	GCF_014218175.1	['Bacteria', 'Firmicutes', 'Bacilli', 'Lactobacillales', 'Enterococcaceae', 'Enterococcus']
ENHI001.0523.00009	Enterococcus hirae strain FDAARGOS_1057	PRJNA224116	SAMN16357226	ASM1612723v1	GCF_016127235.1	['Bacteria', 'Firmicutes', 'Bacilli', 'Lactobacillales', 'Enterococcaceae', 'Enterococcus']
ENHI001.0523.00010	Enterococcus hirae strain FDAARGOS_1124	PRJNA224116	SAMN16357293	ASM1672712v1	GCF_016727125.1	['Bacteria', 'Firmicutes', 'Bacilli', 'Lactobacillales', 'Enterococcaceae', 'Enterococcus']
ENHI001.0523.00011	Enterococcus hirae strain FDAARGOS_1125	PRJNA224116	SAMN16357294	ASM1672726v1	GCF_016727265.1	['Bacteria', 'Firmicutes', 'Bacilli', 'Lactobacillales', 'Enterococcaceae', 'Enterococcus']
ENHI001.0523.00012	Enterococcus hirae strain F104	PRJNA224116	SAMN18631314	ASM1917550v1	GCF_019175505.1	['Bacteria', 'Firmicutes', 'Bacilli', 'Lactobacillales', 'Enterococcaceae', 'Enterococcus']
ENHI001.0523.00013	Enterococcus hirae strain GDIAS-5	PRJNA224116	SAMN26687403	ASM2337376v1	GCF_023373765.1	['Bacteria', 'Firmicutes', 'Bacilli', 'Lactobacillales', 'Enterococcaceae', 'Enterococcus']
ENHI001.0523.00014	Enterococcus hirae strain S2-7	PRJNA224116	SAMN23424493	ASM2337515v1	GCF_023375155.1	['Bacteria', 'Firmicutes', 'Bacilli', 'Lactobacillales', 'Enterococcaceae', 'Enterococcus']
ENHI001.0523.00015	Enterococcus hirae strain S46-3	PRJNA224116	SAMN23424492	ASM2337517v1	GCF_023375175.1	['Bacteria', 'Firmicutes', 'Bacilli', 'Lactobacillales', 'Enterococcaceae', 'Enterococcus']
ENHI001.0523.00016	Enterococcus hirae strain 697	PRJNA224116	SAMN23424747	ASM2337530v1	GCF_023375305.1	['Bacteria', 'Firmicutes', 'Bacilli', 'Lactobacillales', 'Enterococcaceae', 'Enterococcus']
ENHI001.0523.00017	Enterococcus hirae strain T16-1	PRJNA224116	SAMN31247874	ASM2591361v1	GCF_025913615.1	['Bacteria', 'Firmicutes', 'Bacilli', 'Lactobacillales', 'Enterococcaceae', 'Enterococcus']
ENHI001.0523.00018	Enterococcus hirae strain TF14-3	PRJNA224116	SAMN31247875	ASM2591363v1	GCF_025913635.1	['Bacteria', 'Firmicutes', 'Bacilli', 'Lactobacillales', 'Enterococcaceae', 'Enterococcus']
ENHI001.0523.00019	Enterococcus hirae strain TF34	PRJNA224116	SAMN31247876	ASM2591365v1	GCF_025913655.1	['Bacteria', 'Firmicutes', 'Bacilli', 'Lactobacillales', 'Enterococcaceae', 'Enterococcus']
ENHI001.0523.00020	Enterococcus hirae strain TF52	PRJNA224116	SAMN31247877	ASM2591367v1	GCF_025913675.1	['Bacteria', 'Firmicutes', 'Bacilli', 'Lactobacillales', 'Enterococcaceae', 'Enterococcus']
ENHI001.0523.00021	Enterococcus hirae strain DSM 20160	PRJNA224116	SAMN34126596	ASM2981425v1	GCF_029814255.1	['Bacteria', 'Bacillota', 'Bacilli', 'Lactobacillales', 'Enterococcaceae', 'Enterococcus']
ENHI001.0523.00022	Enterococcus hirae strain NCTC12368	PRJNA224116	SAMEA3679192	43116_B01	GCF_900636615.1	['Bacteria', 'Firmicutes', 'Bacilli', 'Lactobacillales', 'Enterococcaceae', 'Enterococcus']
ENHI001.0523.00023	Enterococcus hirae ATCC 9790	PRJNA224116	SAMN02604142	ASM27140v2	GCF_000271405.2	['Bacteria', 'Bacillota', 'Bacilli', 'Lactobacillales', 'Enterococcaceae', 'Enterococcus']
ENHO001.0523.00001	Enterobacter hormaechei strain CAV1311	PRJNA224116	SAMN03733748	ASM102201v1	GCF_001022015.1	['Bacteria', 'Pseudomonadota', 'Gammaproteobacteria', 'Enterobacterales', 'Enterobacteriaceae', 'Enterobacter', 'Enterobacter cloacae complex']
ENHO001.0523.00002	Enterobacter hormaechei strain CAV1668	PRJNA224116	SAMN03733827	ASM102205v1	GCF_001022055.1	['Bacteria', 'Pseudomonadota', 'Gammaproteobacteria', 'Enterobacterales', 'Enterobacteriaceae', 'Enterobacter', 'Enterobacter cloacae complex']
ENHO001.0523.00003	Enterobacter hormaechei strain CAV1411	PRJNA224116	SAMN03733769	ASM102207v1	GCF_001022075.1	['Bacteria', 'Pseudomonadota', 'Gammaproteobacteria', 'Enterobacterales', 'Enterobacteriaceae', 'Enterobacter', 'Enterobacter cloacae complex']
ENHO001.0523.00004	Enterobacter hormaechei strain CAV1669	PRJNA224116	SAMN03733830	ASM102225v1	GCF_001022255.1	['Bacteria', 'Pseudomonadota', 'Gammaproteobacteria', 'Enterobacterales', 'Enterobacteriaceae', 'Enterobacter', 'Enterobacter cloacae complex']
ENHO001.0523.00005	Enterobacter hormaechei strain CAV1176	PRJNA224116	SAMN03733727	ASM187450v1	GCF_001874505.1	['Bacteria', 'Proteobacteria', 'Gammaproteobacteria', 'Enterobacterales', 'Enterobacteriaceae', 'Enterobacter', 'Enterobacter cloacae complex']
ENHO001.0523.00006	Enterobacter hormaechei strain MS7884A	PRJNA224116	SAMN06765483	ASM223746v1	GCF_002237465.1	['Bacteria', 'Pseudomonadota', 'Gammaproteobacteria', 'Enterobacterales', 'Enterobacteriaceae', 'Enterobacter', 'Enterobacter cloacae complex']
ENHO001.0523.00007	Enterobacter hormaechei strain SCEH020042	PRJNA224116	SAMN08027257	ASM305194v2	GCF_003051945.2	['Bacteria', 'Pseudomonadota', 'Gammaproteobacteria', 'Enterobacterales', 'Enterobacteriaceae', 'Enterobacter', 'Enterobacter cloacae complex']
ENHO001.0523.00008	Enterobacter hormaechei strain AR432	PRJNA224116	SAMN07291525	ASM307399v1	GCF_003073995.1	['Bacteria', 'Proteobacteria', 'Gammaproteobacteria', 'Enterobacterales', 'Enterobacteriaceae', 'Enterobacter', 'Enterobacter cloacae complex']
ENHO001.0523.00009	Enterobacter hormaechei strain 234	PRJNA224116	SAMN05510455	ASM318641v1	GCF_003186415.1	['Bacteria', 'Pseudomonadota', 'Gammaproteobacteria', 'Enterobacterales', 'Enterobacteriaceae', 'Enterobacter', 'Enterobacter cloacae complex']
ENHO001.0523.00010	Enterobacter hormaechei strain 388	PRJNA224116	SAMN06887342	ASM318656v1	GCF_003186565.1	['Bacteria', 'Pseudomonadota', 'Gammaproteobacteria', 'Enterobacterales', 'Enterobacteriaceae', 'Enterobacter', 'Enterobacter cloacae complex']
ENHO001.0523.00011	Enterobacter hormaechei strain 20710	PRJNA224116	SAMN09425565	ASM326495v1	GCF_003264955.1	['Bacteria', 'Pseudomonadota', 'Gammaproteobacteria', 'Enterobacterales', 'Enterobacteriaceae', 'Enterobacter', 'Enterobacter cloacae complex']
ENHO001.0523.00012	Enterobacter hormaechei strain AR_038	PRJNA224116	SAMN04014879	ASM328847v1	GCF_003288475.1	['Bacteria', 'Pseudomonadota', 'Gammaproteobacteria', 'Enterobacterales', 'Enterobacteriaceae', 'Enterobacter', 'Enterobacter cloacae complex']
ENHO001.0523.00013	Enterobacter hormaechei strain 2013_1a	PRJNA224116	SAMN04448506	ASM340855v1	GCF_003408555.1	['Bacteria', 'Proteobacteria', 'Gammaproteobacteria', 'Enterobacterales', 'Enterobacteriaceae', 'Enterobacter', 'Enterobacter cloacae complex']
ENHO001.0523.00014	Enterobacter hormaechei strain N1	PRJNA224116	SAMN04448498	ASM340857v1	GCF_003408575.1	['Bacteria', 'Pseudomonadota', 'Gammaproteobacteria', 'Enterobacterales', 'Enterobacteriaceae', 'Enterobacter', 'Enterobacter cloacae complex']
ENHO001.0523.00015	Enterobacter hormaechei strain A1	PRJNA224116	SAMN04448499	ASM340859v1	GCF_003408595.1	['Bacteria', 'Pseudomonadota', 'Gammaproteobacteria', 'Enterobacterales', 'Enterobacteriaceae', 'Enterobacter', 'Enterobacter cloacae complex']
ENHO001.0523.00016	Enterobacter hormaechei strain WCHEH020038	PRJNA224116	SAMN08027258	ASM342842v1	GCF_003428425.1	['Bacteria', 'Pseudomonadota', 'Gammaproteobacteria', 'Enterobacterales', 'Enterobacteriaceae', 'Enterobacter', 'Enterobacter cloacae complex']
ENHO001.0523.00017	Enterobacter hormaechei strain FRM	PRJNA224116	SAMN06344228	ASM344475v1	GCF_003444755.1	['Bacteria', 'Pseudomonadota', 'Gammaproteobacteria', 'Enterobacterales', 'Enterobacteriaceae', 'Enterobacter', 'Enterobacter cloacae complex']
ENHO001.0523.00018	Enterobacter hormaechei strain C15117	PRJNA224116	SAMN10174734	ASM366012v1	GCF_003660125.1	['Bacteria', 'Pseudomonadota', 'Gammaproteobacteria', 'Enterobacterales', 'Enterobacteriaceae', 'Enterobacter', 'Enterobacter cloacae complex']
ENHO001.0523.00019	Enterobacter hormaechei strain WCHEH090011	PRJNA224116	SAMN09845189	ASM396534v2	GCF_003965345.2	['Bacteria', 'Pseudomonadota', 'Gammaproteobacteria', 'Enterobacterales', 'Enterobacteriaceae', 'Enterobacter', 'Enterobacter cloacae complex']
ENHO001.0523.00020	Enterobacter hormaechei strain S11_16	PRJNA224116	SAMN10755318	ASM411887v1	GCF_004118875.1	['Bacteria', 'Pseudomonadota', 'Gammaproteobacteria', 'Enterobacterales', 'Enterobacteriaceae', 'Enterobacter', 'Enterobacter cloacae complex']
ENHO001.0523.00021	Enterobacter hormaechei strain KCJ3K19	PRJNA224116	SAMN11514786	ASM521713v2	GCF_005217135.2	['Bacteria', 'Pseudomonadota', 'Gammaproteobacteria', 'Enterobacterales', 'Enterobacteriaceae', 'Enterobacter', 'Enterobacter cloacae complex']
ENHO001.0523.00022	Enterobacter hormaechei strain KCJ3K13	PRJNA224116	SAMN11514785	ASM521715v2	GCF_005217155.2	['Bacteria', 'Pseudomonadota', 'Gammaproteobacteria', 'Enterobacterales', 'Enterobacteriaceae', 'Enterobacter', 'Enterobacter cloacae complex']
ENHO001.0523.00023	Enterobacter hormaechei strain PG20180056	PRJNA224116	SAMN12603275	ASM812398v1	GCF_008123985.1	['Bacteria', 'Pseudomonadota', 'Gammaproteobacteria', 'Enterobacterales', 'Enterobacteriaceae', 'Enterobacter', 'Enterobacter cloacae complex']
ENHO001.0523.00024	Enterobacter hormaechei strain PG20180049	PRJNA224116	SAMN12603274	ASM812402v1	GCF_008124025.1	['Bacteria', 'Pseudomonadota', 'Gammaproteobacteria', 'Enterobacterales', 'Enterobacteriaceae', 'Enterobacter', 'Enterobacter cloacae complex']
ENHO001.0523.00025	Enterobacter hormaechei strain EB_P6_L3_02.19	PRJNA224116	SAMN12725416	ASM850503v1	GCF_008505035.1	['Bacteria', 'Proteobacteria', 'Gammaproteobacteria', 'Enterobacterales', 'Enterobacteriaceae', 'Enterobacter', 'Enterobacter cloacae complex']
ENHO001.0523.00026	Enterobacter hormaechei strain FDAARGOS_642	PRJNA224116	SAMN11056357	ASM869390v1	GCF_008693905.1	['Bacteria', 'Pseudomonadota', 'Gammaproteobacteria', 'Enterobacterales', 'Enterobacteriaceae', 'Enterobacter', 'Enterobacter cloacae complex']
ENHO001.0523.00027	Enterobacter hormaechei strain C44	PRJNA224116	SAMN12289368	ASM893132v1	GCF_008931325.1	['Bacteria', 'Pseudomonadota', 'Gammaproteobacteria', 'Enterobacterales', 'Enterobacteriaceae', 'Enterobacter', 'Enterobacter cloacae complex']
ENHO001.0523.00028	Enterobacter hormaechei strain C15	PRJNA224116	SAMN12289339	ASM893140v1	GCF_008931405.1	['Bacteria', 'Pseudomonadota', 'Gammaproteobacteria', 'Enterobacterales', 'Enterobacteriaceae', 'Enterobacter', 'Enterobacter cloacae complex']
ENHO001.0523.00029	Enterobacter hormaechei strain E5	PRJNA224116	SAMN12289291	ASM893152v1	GCF_008931525.1	['Bacteria', 'Pseudomonadota', 'Gammaproteobacteria', 'Enterobacterales', 'Enterobacteriaceae', 'Enterobacter', 'Enterobacter cloacae complex']
ENHO001.0523.00030	Enterobacter hormaechei strain C4	PRJNA224116	SAMN12289289	ASM893158v1	GCF_008931585.1	['Bacteria', 'Pseudomonadota', 'Gammaproteobacteria', 'Enterobacterales', 'Enterobacteriaceae', 'Enterobacter', 'Enterobacter cloacae complex']
ENHO001.0523.00031	Enterobacter hormaechei strain C45	PRJNA224116	SAMN12289303	ASM893164v1	GCF_008931645.1	['Bacteria', 'Pseudomonadota', 'Gammaproteobacteria', 'Enterobacterales', 'Enterobacteriaceae', 'Enterobacter', 'Enterobacter cloacae complex']
ENHO001.0523.00032	Enterobacter hormaechei strain EB_P9_L5_03.19	PRJNA224116	SAMN12713636	ASM893178v1	GCF_008931785.1	['Bacteria', 'Proteobacteria', 'Gammaproteobacteria', 'Enterobacterales', 'Enterobacteriaceae', 'Enterobacter', 'Enterobacter cloacae complex']
ENHO001.0523.00033	Enterobacter hormaechei strain AUH-ENM30	PRJNA224116	SAMN13022768	ASM949705v1	GCF_009497055.1	['Bacteria', 'Pseudomonadota', 'Gammaproteobacteria', 'Enterobacterales', 'Enterobacteriaceae', 'Enterobacter', 'Enterobacter cloacae complex']
ENHO001.0523.00034	Enterobacter hormaechei strain E70	PRJNA224116	SAMN13335391	ASM972897v1	GCF_009728975.1	['Bacteria', 'Pseudomonadota', 'Gammaproteobacteria', 'Enterobacterales', 'Enterobacteriaceae', 'Enterobacter', 'Enterobacter cloacae complex']
ENHO001.0523.00035	Enterobacter hormaechei strain L51	PRJNA224116	SAMN10219678	ASM973808v1	GCF_009738085.1	['Bacteria', 'Proteobacteria', 'Gammaproteobacteria', 'Enterobacterales', 'Enterobacteriaceae', 'Enterobacter', 'Enterobacter cloacae complex']
ENHO001.0523.00036	Enterobacter hormaechei strain F2	PRJNA224116	SAMN13757525	ASM990515v1	GCF_009905155.1	['Bacteria', 'Pseudomonadota', 'Gammaproteobacteria', 'Enterobacterales', 'Enterobacteriaceae', 'Enterobacter', 'Enterobacter cloacae complex']
ENHO001.0523.00037	Enterobacter hormaechei strain BW	PRJNA224116	SAMN07692716	ASM993083v1	GCF_009930835.1	['Bacteria', 'Pseudomonadota', 'Gammaproteobacteria', 'Enterobacterales', 'Enterobacteriaceae', 'Enterobacter', 'Enterobacter cloacae complex']
ENHO001.0523.00038	Enterobacter hormaechei strain BW	PRJNA224116	SAMN08554725	ASM993093v1	GCF_009930935.1	['Bacteria', 'Pseudomonadota', 'Gammaproteobacteria', 'Enterobacterales', 'Enterobacteriaceae', 'Enterobacter', 'Enterobacter cloacae complex']
ENHO001.0523.00039	Enterobacter hormaechei strain Y233	PRJNA224116	SAMN14132375	ASM1104421v1	GCF_011044215.1	['Bacteria', 'Pseudomonadota', 'Gammaproteobacteria', 'Enterobacterales', 'Enterobacteriaceae', 'Enterobacter', 'Enterobacter cloacae complex']
ENHO001.0523.00040	Enterobacter hormaechei strain Y323	PRJNA224116	SAMN14142412	ASM1104533v1	GCF_011045335.1	['Bacteria', 'Pseudomonadota', 'Gammaproteobacteria', 'Enterobacterales', 'Enterobacteriaceae', 'Enterobacter', 'Enterobacter cloacae complex']
ENHO001.0523.00041	Enterobacter hormaechei strain Y2152	PRJNA224116	SAMN14151378	ASM1104535v1	GCF_011045355.1	['Bacteria', 'Pseudomonadota', 'Gammaproteobacteria', 'Enterobacterales', 'Enterobacteriaceae', 'Enterobacter', 'Enterobacter cloacae complex']
ENHO001.0523.00042	Enterobacter hormaechei strain AMS-38	PRJNA224116	SAMN14492121	ASM1256225v1	GCF_012562255.1	['Bacteria', 'Pseudomonadota', 'Gammaproteobacteria', 'Enterobacterales', 'Enterobacteriaceae', 'Enterobacter', 'Enterobacter cloacae complex']
ENHO001.0523.00043	Enterobacter hormaechei strain AKB48	PRJNA224116	SAMN10107915	ASM1297508v1	GCF_012975085.1	['Bacteria', 'Pseudomonadota', 'Gammaproteobacteria', 'Enterobacterales', 'Enterobacteriaceae', 'Enterobacter', 'Enterobacter cloacae complex']
ENHO001.0523.00044	Enterobacter hormaechei strain EGYMCRVIM	PRJNA224116	SAMN14534668	ASM1304684v1	GCF_013046845.1	['Bacteria', 'Pseudomonadota', 'Gammaproteobacteria', 'Enterobacterales', 'Enterobacteriaceae', 'Enterobacter', 'Enterobacter cloacae complex']
ENHO001.0523.00045	Enterobacter hormaechei strain RHBSTW-00140	PRJNA224116	SAMN15148511	ASM1362460v1	GCF_013624605.1	['Bacteria', 'Pseudomonadota', 'Gammaproteobacteria', 'Enterobacterales', 'Enterobacteriaceae', 'Enterobacter', 'Enterobacter cloacae complex']
ENHO001.0523.00046	Enterobacter hormaechei strain RHBSTW-00133	PRJNA224116	SAMN15148505	ASM1362499v1	GCF_013624995.1	['Bacteria', 'Pseudomonadota', 'Gammaproteobacteria', 'Enterobacterales', 'Enterobacteriaceae', 'Enterobacter', 'Enterobacter cloacae complex']
ENHO001.0523.00047	Enterobacter hormaechei strain RHBSTW-00114	PRJNA224116	SAMN15148493	ASM1362511v1	GCF_013625115.1	['Bacteria', 'Pseudomonadota', 'Gammaproteobacteria', 'Enterobacterales', 'Enterobacteriaceae', 'Enterobacter', 'Enterobacter cloacae complex']
ENHO001.0523.00048	Enterobacter hormaechei strain RHBSTW-00105	PRJNA224116	SAMN15148488	ASM1362526v1	GCF_013625265.1	['Bacteria', 'Pseudomonadota', 'Gammaproteobacteria', 'Enterobacterales', 'Enterobacteriaceae', 'Enterobacter', 'Enterobacter cloacae complex']
ENHO001.0523.00049	Enterobacter hormaechei strain RHBSTW-00086	PRJNA224116	SAMN15148478	ASM1362543v1	GCF_013625435.1	['Bacteria', 'Pseudomonadota', 'Gammaproteobacteria', 'Enterobacterales', 'Enterobacteriaceae', 'Enterobacter', 'Enterobacter cloacae complex']
ENHO001.0523.00050	Enterobacter hormaechei strain RHBSTW-00083	PRJNA224116	SAMN15148476	ASM1362557v1	GCF_013625575.1	['Bacteria', 'Pseudomonadota', 'Gammaproteobacteria', 'Enterobacterales', 'Enterobacteriaceae', 'Enterobacter', 'Enterobacter cloacae complex']
ENHO001.0523.00051	Enterobacter hormaechei strain RHBSTW-00070	PRJNA224116	SAMN15148471	ASM1362579v1	GCF_013625795.1	['Bacteria', 'Pseudomonadota', 'Gammaproteobacteria', 'Enterobacterales', 'Enterobacteriaceae', 'Enterobacter', 'Enterobacter cloacae complex']
ENHO001.0523.00052	Enterobacter hormaechei strain RHBSTW-00059	PRJNA224116	SAMN15148465	ASM1362923v1	GCF_013629235.1	['Bacteria', 'Pseudomonadota', 'Gammaproteobacteria', 'Enterobacterales', 'Enterobacteriaceae', 'Enterobacter', 'Enterobacter cloacae complex']
ENHO001.0523.00053	Enterobacter hormaechei strain RHBSTW-00056	PRJNA224116	SAMN15148464	ASM1362945v1	GCF_013629455.1	['Bacteria', 'Pseudomonadota', 'Gammaproteobacteria', 'Enterobacterales', 'Enterobacteriaceae', 'Enterobacter', 'Enterobacter cloacae complex']
ENHO001.0523.00054	Enterobacter hormaechei strain RHBSTW-00040	PRJNA224116	SAMN15148460	ASM1362967v1	GCF_013629675.1	['Bacteria', 'Pseudomonadota', 'Gammaproteobacteria', 'Enterobacterales', 'Enterobacteriaceae', 'Enterobacter', 'Enterobacter cloacae complex']
ENHO001.0523.00055	Enterobacter hormaechei strain RHBSTW-00016	PRJNA224116	SAMN15148453	ASM1363525v1	GCF_013635255.1	['Bacteria', 'Pseudomonadota', 'Gammaproteobacteria', 'Enterobacterales', 'Enterobacteriaceae', 'Enterobacter', 'Enterobacter cloacae complex']
ENHO001.0523.00056	Enterobacter hormaechei strain RHBSTW-00012	PRJNA224116	SAMN15148450	ASM1363549v1	GCF_013635495.1	['Bacteria', 'Pseudomonadota', 'Gammaproteobacteria', 'Enterobacterales', 'Enterobacteriaceae', 'Enterobacter', 'Enterobacter cloacae complex']
ENHO001.0523.00057	Enterobacter hormaechei strain RHBSTW-00916	PRJNA224116	SAMN15148743	ASM1372639v1	GCF_013726395.1	['Bacteria', 'Pseudomonadota', 'Gammaproteobacteria', 'Enterobacterales', 'Enterobacteriaceae', 'Enterobacter', 'Enterobacter cloacae complex']
ENHO001.0523.00058	Enterobacter hormaechei strain RHBSTW-00844	PRJNA224116	SAMN15148712	ASM1373115v1	GCF_013731155.1	['Bacteria', 'Pseudomonadota', 'Gammaproteobacteria', 'Enterobacterales', 'Enterobacteriaceae', 'Enterobacter', 'Enterobacter cloacae complex']
ENHO001.0523.00059	Enterobacter hormaechei strain RHBSTW-00642	PRJNA224116	SAMN15148671	ASM1373427v1	GCF_013734275.1	['Bacteria', 'Pseudomonadota', 'Gammaproteobacteria', 'Enterobacterales', 'Enterobacteriaceae', 'Enterobacter', 'Enterobacter cloacae complex']
ENHO001.0523.00060	Enterobacter hormaechei strain RHBSTW-00626	PRJNA224116	SAMN15148666	ASM1373491v1	GCF_013734915.1	['Bacteria', 'Pseudomonadota', 'Gammaproteobacteria', 'Enterobacterales', 'Enterobacteriaceae', 'Enterobacter', 'Enterobacter cloacae complex']
ENHO001.0523.00061	Enterobacter hormaechei strain RHBSTW-00333	PRJNA224116	SAMN15148580	ASM1373837v1	GCF_013738375.1	['Bacteria', 'Pseudomonadota', 'Gammaproteobacteria', 'Enterobacterales', 'Enterobacteriaceae', 'Enterobacter', 'Enterobacter cloacae complex']
ENHO001.0523.00062	Enterobacter hormaechei strain RHBSTW-00668	PRJNA224116	SAMN15148676	ASM1373959v1	GCF_013739595.1	['Bacteria', 'Pseudomonadota', 'Gammaproteobacteria', 'Enterobacterales', 'Enterobacteriaceae', 'Enterobacter', 'Enterobacter cloacae complex']
ENHO001.0523.00063	Enterobacter hormaechei strain RHBSTW-00492	PRJNA224116	SAMN15148635	ASM1374065v1	GCF_013740655.1	['Bacteria', 'Pseudomonadota', 'Gammaproteobacteria', 'Enterobacterales', 'Enterobacteriaceae', 'Enterobacter', 'Enterobacter cloacae complex']
ENHO001.0523.00064	Enterobacter hormaechei strain RHBSTW-00316	PRJNA224116	SAMN15148572	ASM1374237v1	GCF_013742375.1	['Bacteria', 'Pseudomonadota', 'Gammaproteobacteria', 'Enterobacterales', 'Enterobacteriaceae', 'Enterobacter', 'Enterobacter cloacae complex']
ENHO001.0523.00065	Enterobacter hormaechei strain RHBSTW-00220	PRJNA224116	SAMN15148549	ASM1374329v1	GCF_013743295.1	['Bacteria', 'Pseudomonadota', 'Gammaproteobacteria', 'Enterobacterales', 'Enterobacteriaceae', 'Enterobacter', 'Enterobacter cloacae complex']
ENHO001.0523.00066	Enterobacter hormaechei strain RHBSTW-00217	PRJNA224116	SAMN15148546	ASM1374375v1	GCF_013743755.1	['Bacteria', 'Pseudomonadota', 'Gammaproteobacteria', 'Enterobacterales', 'Enterobacteriaceae', 'Enterobacter', 'Enterobacter cloacae complex']
ENHO001.0523.00067	Enterobacter hormaechei strain RHBSTW-00216	PRJNA224116	SAMN15148545	ASM1374393v1	GCF_013743935.1	['Bacteria', 'Pseudomonadota', 'Gammaproteobacteria', 'Enterobacterales', 'Enterobacteriaceae', 'Enterobacter', 'Enterobacter cloacae complex']
ENHO001.0523.00068	Enterobacter hormaechei strain RHBSTW-00198	PRJNA224116	SAMN15148534	ASM1374441v1	GCF_013744415.1	['Bacteria', 'Pseudomonadota', 'Gammaproteobacteria', 'Enterobacterales', 'Enterobacteriaceae', 'Enterobacter', 'Enterobacter cloacae complex']
ENHO001.0523.00069	Enterobacter hormaechei strain RHBSTW-00564	PRJNA224116	SAMN15148653	ASM1374703v1	GCF_013747035.1	['Bacteria', 'Pseudomonadota', 'Gammaproteobacteria', 'Enterobacterales', 'Enterobacteriaceae', 'Enterobacter', 'Enterobacter cloacae complex']
ENHO001.0523.00070	Enterobacter hormaechei strain ENCL48880	PRJNA224116	SAMN15589926	ASM1387351v1	GCF_013873515.1	['Bacteria', 'Pseudomonadota', 'Gammaproteobacteria', 'Enterobacterales', 'Enterobacteriaceae', 'Enterobacter', 'Enterobacter cloacae complex']
ENHO001.0523.00071	Enterobacter hormaechei strain ENCL48212	PRJNA224116	SAMN15589925	ASM1387365v1	GCF_013873655.1	['Bacteria', 'Pseudomonadota', 'Gammaproteobacteria', 'Enterobacterales', 'Enterobacteriaceae', 'Enterobacter', 'Enterobacter cloacae complex']
ENHO001.0523.00072	Enterobacter hormaechei strain ENCL49790	PRJNA224116	SAMN15589938	ASM1387394v1	GCF_013873945.1	['Bacteria', 'Pseudomonadota', 'Gammaproteobacteria', 'Enterobacterales', 'Enterobacteriaceae', 'Enterobacter', 'Enterobacter cloacae complex']
ENHO001.0523.00073	Enterobacter hormaechei strain ZHH	PRJNA224116	SAMN15648651	ASM1411728v1	GCF_014117285.1	['Bacteria', 'Pseudomonadota', 'Gammaproteobacteria', 'Enterobacterales', 'Enterobacteriaceae', 'Enterobacter', 'Enterobacter cloacae complex']
ENHO001.0523.00074	Enterobacter hormaechei strain NJGLYY90-CR	PRJNA224116	SAMN14450178	ASM1477141v1	GCF_014771415.1	['Bacteria', 'Pseudomonadota', 'Gammaproteobacteria', 'Enterobacterales', 'Enterobacteriaceae', 'Enterobacter', 'Enterobacter cloacae complex']
ENHO001.0523.00075	Enterobacter hormaechei strain STN0717-64	PRJNA224116	SAMD00195982	ASM1513799v1	GCF_015137995.1	['Bacteria', 'Pseudomonadota', 'Gammaproteobacteria', 'Enterobacterales', 'Enterobacteriaceae', 'Enterobacter', 'Enterobacter cloacae complex']
ENHO001.0523.00076	Enterobacter hormaechei strain 189	PRJNA224116	SAMN13832016	ASM1523861v1	GCF_015238615.1	['Bacteria', 'Pseudomonadota', 'Gammaproteobacteria', 'Enterobacterales', 'Enterobacteriaceae', 'Enterobacter', 'Enterobacter cloacae complex']
ENHO001.0523.00077	Enterobacter hormaechei strain 3804	PRJNA224116	SAMN16707732	ASM1553505v1	GCF_015535055.1	['Bacteria', 'Pseudomonadota', 'Gammaproteobacteria', 'Enterobacterales', 'Enterobacteriaceae', 'Enterobacter', 'Enterobacter cloacae complex']
ENHO001.0523.00078	Enterobacter hormaechei strain Eho-E2	PRJNA224116	SAMN13747519	ASM1591020v1	GCF_015910205.1	['Bacteria', 'Pseudomonadota', 'Gammaproteobacteria', 'Enterobacterales', 'Enterobacteriaceae', 'Enterobacter', 'Enterobacter cloacae complex']
ENHO001.0523.00079	Enterobacter hormaechei strain Eho-6	PRJNA224116	SAMN13747512	ASM1591024v1	GCF_015910245.1	['Bacteria', 'Pseudomonadota', 'Gammaproteobacteria', 'Enterobacterales', 'Enterobacteriaceae', 'Enterobacter', 'Enterobacter cloacae complex']
ENHO001.0523.00080	Enterobacter hormaechei strain Eho-5	PRJNA224116	SAMN13747511	ASM1591026v1	GCF_015910265.1	['Bacteria', 'Pseudomonadota', 'Gammaproteobacteria', 'Enterobacterales', 'Enterobacteriaceae', 'Enterobacter', 'Enterobacter cloacae complex']
ENHO001.0523.00081	Enterobacter hormaechei strain Eho-4	PRJNA224116	SAMN13747510	ASM1591028v1	GCF_015910285.1	['Bacteria', 'Pseudomonadota', 'Gammaproteobacteria', 'Enterobacterales', 'Enterobacteriaceae', 'Enterobacter', 'Enterobacter cloacae complex']
ENHO001.0523.00082	Enterobacter hormaechei strain Eho-E4	PRJNA224116	SAMN13747521	ASM1591032v1	GCF_015910325.1	['Bacteria', 'Pseudomonadota', 'Gammaproteobacteria', 'Enterobacterales', 'Enterobacteriaceae', 'Enterobacter', 'Enterobacter cloacae complex']
ENHO001.0523.00083	Enterobacter hormaechei strain Eho-E3	PRJNA224116	SAMN13747520	ASM1591034v1	GCF_015910345.1	['Bacteria', 'Pseudomonadota', 'Gammaproteobacteria', 'Enterobacterales', 'Enterobacteriaceae', 'Enterobacter', 'Enterobacter cloacae complex']
ENHO001.0523.00084	Enterobacter hormaechei strain Eho-2	PRJNA224116	SAMN13747508	ASM1591036v1	GCF_015910365.1	['Bacteria', 'Pseudomonadota', 'Gammaproteobacteria', 'Enterobacterales', 'Enterobacteriaceae', 'Enterobacter', 'Enterobacter cloacae complex']
ENHO001.0523.00085	Enterobacter hormaechei strain Eho-1	PRJNA224116	SAMN13747507	ASM1591038v1	GCF_015910385.1	['Bacteria', 'Pseudomonadota', 'Gammaproteobacteria', 'Enterobacterales', 'Enterobacteriaceae', 'Enterobacter', 'Enterobacter cloacae complex']
ENHO001.0523.00086	Enterobacter hormaechei strain MSB1_8J	PRJNA224116	SAMN17054651	ASM1612685v1	GCF_016126855.1	['Bacteria', 'Proteobacteria', 'Gammaproteobacteria', 'Enterobacterales', 'Enterobacteriaceae', 'Enterobacter', 'Enterobacter cloacae complex']
ENHO001.0523.00087	Enterobacter hormaechei strain FDAARGOS_1078	PRJNA224116	SAMN16357247	ASM1672582v1	GCF_016725825.1	['Bacteria', 'Pseudomonadota', 'Gammaproteobacteria', 'Enterobacterales', 'Enterobacteriaceae', 'Enterobacter', 'Enterobacter cloacae complex']
ENHO001.0523.00088	Enterobacter hormaechei strain 1575	PRJNA224116	SAMN17252997	ASM1674535v1	GCF_016745355.1	['Bacteria', 'Proteobacteria', 'Gammaproteobacteria', 'Enterobacterales', 'Enterobacteriaceae', 'Enterobacter', 'Enterobacter cloacae complex']
ENHO001.0523.00089	Enterobacter hormaechei strain CM18-216	PRJNA224116	SAMN14409014	ASM1676773v1	GCF_016767735.1	['Bacteria', 'Pseudomonadota', 'Gammaproteobacteria', 'Enterobacterales', 'Enterobacteriaceae', 'Enterobacter', 'Enterobacter cloacae complex']
ENHO001.0523.00090	Enterobacter hormaechei strain CM18-242-2	PRJNA224116	SAMN14449833	ASM1676775v1	GCF_016767755.1	['Bacteria', 'Pseudomonadota', 'Gammaproteobacteria', 'Enterobacterales', 'Enterobacteriaceae', 'Enterobacter', 'Enterobacter cloacae complex']
ENHO001.0523.00091	Enterobacter hormaechei strain 14102KSN	PRJNA224116	SAMN12999969	ASM1686403v1	GCF_016864035.1	['Bacteria', 'Proteobacteria', 'Gammaproteobacteria', 'Enterobacterales', 'Enterobacteriaceae', 'Enterobacter', 'Enterobacter cloacae complex']
ENHO001.0523.00092	Enterobacter hormaechei strain 14280161202	PRJNA224116	SAMN12999974	ASM1686413v1	GCF_016864135.1	['Bacteria', 'Proteobacteria', 'Gammaproteobacteria', 'Enterobacterales', 'Enterobacteriaceae', 'Enterobacter', 'Enterobacter cloacae complex']
ENHO001.0523.00093	Enterobacter hormaechei strain 14320055602	PRJNA224116	SAMN12999995	ASM1686415v1	GCF_016864155.1	['Bacteria', 'Proteobacteria', 'Gammaproteobacteria', 'Enterobacterales', 'Enterobacteriaceae', 'Enterobacter', 'Enterobacter cloacae complex']
ENHO001.0523.00094	Enterobacter hormaechei strain EC48293	PRJNA224116	SAMN16933270	ASM1693955v1	GCF_016939555.1	['Bacteria', 'Pseudomonadota', 'Gammaproteobacteria', 'Enterobacterales', 'Enterobacteriaceae', 'Enterobacter', 'Enterobacter cloacae complex']
ENHO001.0523.00095	Enterobacter hormaechei strain RIVM_C034192	PRJNA224116	SAMN17615676	ASM1716160v1	GCF_017161605.1	['Bacteria', 'Pseudomonadota', 'Gammaproteobacteria', 'Enterobacterales', 'Enterobacteriaceae', 'Enterobacter', 'Enterobacter cloacae complex']
ENHO001.0523.00096	Enterobacter hormaechei strain RIVM_C034177	PRJNA224116	SAMN17615675	ASM1716172v1	GCF_017161725.1	['Bacteria', 'Pseudomonadota', 'Gammaproteobacteria', 'Enterobacterales', 'Enterobacteriaceae', 'Enterobacter', 'Enterobacter cloacae complex']
ENHO001.0523.00097	Enterobacter hormaechei strain RIVM_C019072	PRJNA224116	SAMN17615672	ASM1716174v1	GCF_017161745.1	['Bacteria', 'Pseudomonadota', 'Gammaproteobacteria', 'Enterobacterales', 'Enterobacteriaceae', 'Enterobacter', 'Enterobacter cloacae complex']
ENHO001.0523.00098	Enterobacter hormaechei strain RIVM_C010068	PRJNA224116	SAMN17615668	ASM1716176v1	GCF_017161765.1	['Bacteria', 'Pseudomonadota', 'Gammaproteobacteria', 'Enterobacterales', 'Enterobacteriaceae', 'Enterobacter', 'Enterobacter cloacae complex']
ENHO001.0523.00099	Enterobacter hormaechei strain RIVM_C017238	PRJNA224116	SAMN17615670	ASM1716178v1	GCF_017161785.1	['Bacteria', 'Pseudomonadota', 'Gammaproteobacteria', 'Enterobacterales', 'Enterobacteriaceae', 'Enterobacter', 'Enterobacter cloacae complex']
ENHO001.0523.00100	Enterobacter hormaechei strain RIVM_C033144	PRJNA224116	SAMN17615674	ASM1716180v1	GCF_017161805.1	['Bacteria', 'Pseudomonadota', 'Gammaproteobacteria', 'Enterobacterales', 'Enterobacteriaceae', 'Enterobacter', 'Enterobacter cloacae complex']
ENHO001.0523.00101	Enterobacter hormaechei strain RIVM_C019181	PRJNA224116	SAMN17615673	ASM1716182v1	GCF_017161825.1	['Bacteria', 'Pseudomonadota', 'Gammaproteobacteria', 'Enterobacterales', 'Enterobacteriaceae', 'Enterobacter', 'Enterobacter cloacae complex']
ENHO001.0523.00102	Enterobacter hormaechei strain RIVM_C017834	PRJNA224116	SAMN17615671	ASM1716184v1	GCF_017161845.1	['Bacteria', 'Pseudomonadota', 'Gammaproteobacteria', 'Enterobacterales', 'Enterobacteriaceae', 'Enterobacter', 'Enterobacter cloacae complex']
ENHO001.0523.00103	Enterobacter hormaechei strain RIVM_C012369	PRJNA224116	SAMN17615669	ASM1716186v1	GCF_017161865.1	['Bacteria', 'Pseudomonadota', 'Gammaproteobacteria', 'Enterobacterales', 'Enterobacteriaceae', 'Enterobacter', 'Enterobacter cloacae complex']
ENHO001.0523.00104	Enterobacter hormaechei strain IR5283	PRJNA224116	SAMN16561277	ASM1731048v1	GCF_017310485.1	['Bacteria', 'Pseudomonadota', 'Gammaproteobacteria', 'Enterobacterales', 'Enterobacteriaceae', 'Enterobacter', 'Enterobacter cloacae complex']
ENHO001.0523.00105	Enterobacter hormaechei strain SH19PTE2	PRJNA224116	SAMN18859124	ASM1825581v1	GCF_018255815.1	['Bacteria', 'Pseudomonadota', 'Gammaproteobacteria', 'Enterobacterales', 'Enterobacteriaceae', 'Enterobacter', 'Enterobacter cloacae complex']
ENHO001.0523.00106	Enterobacter hormaechei strain FDAARGOS 1434	PRJNA224116	SAMN16357576	ASM1904794v1	GCF_019047945.1	['Bacteria', 'Pseudomonadota', 'Gammaproteobacteria', 'Enterobacterales', 'Enterobacteriaceae', 'Enterobacter', 'Enterobacter cloacae complex']
ENHO001.0523.00107	Enterobacter hormaechei strain FDAARGOS 1433	PRJNA224116	SAMN16357575	ASM1904824v1	GCF_019048245.1	['Bacteria', 'Pseudomonadota', 'Gammaproteobacteria', 'Enterobacterales', 'Enterobacteriaceae', 'Enterobacter', 'Enterobacter cloacae complex']
ENHO001.0523.00108	Enterobacter hormaechei strain FDAARGOS 1435	PRJNA224116	SAMN16357577	ASM1904862v1	GCF_019048625.1	['Bacteria', 'Pseudomonadota', 'Gammaproteobacteria', 'Enterobacterales', 'Enterobacteriaceae', 'Enterobacter', 'Enterobacter cloacae complex']
ENHO001.0523.00109	Enterobacter hormaechei strain G17	PRJNA224116	SAMN20299883	ASM1935603v1	GCF_019356035.1	['Bacteria', 'Pseudomonadota', 'Gammaproteobacteria', 'Enterobacterales', 'Enterobacteriaceae', 'Enterobacter', 'Enterobacter cloacae complex']
ENHO001.0523.00110	Enterobacter hormaechei strain ECC59	PRJNA224116	SAMN20500401	ASM1945852v1	GCF_019458525.1	['Bacteria', 'Pseudomonadota', 'Gammaproteobacteria', 'Enterobacterales', 'Enterobacteriaceae', 'Enterobacter', 'Enterobacter cloacae complex']
ENHO001.0523.00111	Enterobacter hormaechei strain 60214CZ	PRJNA224116	SAMN22377434	ASM2069536v1	GCF_020695365.1	['Bacteria', 'Pseudomonadota', 'Gammaproteobacteria', 'Enterobacterales', 'Enterobacteriaceae', 'Enterobacter', 'Enterobacter cloacae complex']
ENHO001.0523.00112	Enterobacter hormaechei strain 59732CZ	PRJNA224116	SAMN22377432	ASM2069548v1	GCF_020695485.1	['Bacteria', 'Pseudomonadota', 'Gammaproteobacteria', 'Enterobacterales', 'Enterobacteriaceae', 'Enterobacter', 'Enterobacter cloacae complex']
ENHO001.0523.00113	Enterobacter hormaechei strain 57816CZ	PRJNA224116	SAMN22377429	ASM2069558v1	GCF_020695585.1	['Bacteria', 'Pseudomonadota', 'Gammaproteobacteria', 'Enterobacterales', 'Enterobacteriaceae', 'Enterobacter', 'Enterobacter cloacae complex']
ENHO001.0523.00114	Enterobacter hormaechei strain 54569CZ	PRJNA224116	SAMN22377422	ASM2069560v1	GCF_020695605.1	['Bacteria', 'Pseudomonadota', 'Gammaproteobacteria', 'Enterobacterales', 'Enterobacteriaceae', 'Enterobacter', 'Enterobacter cloacae complex']
ENHO001.0523.00115	Enterobacter hormaechei strain 49589CZ	PRJNA224116	SAMN22377414	ASM2069568v1	GCF_020695685.1	['Bacteria', 'Pseudomonadota', 'Gammaproteobacteria', 'Enterobacterales', 'Enterobacteriaceae', 'Enterobacter', 'Enterobacter cloacae complex']
ENHO001.0523.00116	Enterobacter hormaechei strain 48947CZ	PRJNA224116	SAMN22377412	ASM2069570v1	GCF_020695705.1	['Bacteria', 'Pseudomonadota', 'Gammaproteobacteria', 'Enterobacterales', 'Enterobacteriaceae', 'Enterobacter', 'Enterobacter cloacae complex']
ENHO001.0523.00117	Enterobacter hormaechei strain 48411CZ	PRJNA224116	SAMN22377411	ASM2069572v1	GCF_020695725.1	['Bacteria', 'Pseudomonadota', 'Gammaproteobacteria', 'Enterobacterales', 'Enterobacteriaceae', 'Enterobacter', 'Enterobacter cloacae complex']
ENHO001.0523.00118	Enterobacter hormaechei strain TUECL19001	PRJNA224116	SAMN24341409	ASM2139769v1	GCF_021397695.1	['Bacteria', 'Pseudomonadota', 'Gammaproteobacteria', 'Enterobacterales', 'Enterobacteriaceae', 'Enterobacter', 'Enterobacter cloacae complex']
ENHO001.0523.00119	Enterobacter hormaechei strain TUECL19003	PRJNA224116	SAMN24425646	ASM2139811v1	GCF_021398115.1	['Bacteria', 'Pseudomonadota', 'Gammaproteobacteria', 'Enterobacterales', 'Enterobacteriaceae', 'Enterobacter', 'Enterobacter cloacae complex']
ENHO001.0523.00120	Enterobacter hormaechei strain FY-1	PRJNA224116	SAMN24596081	ASM2149161v1	GCF_021491615.1	['Bacteria', 'Pseudomonadota', 'Gammaproteobacteria', 'Enterobacterales', 'Enterobacteriaceae', 'Enterobacter', 'Enterobacter cloacae complex']
ENHO001.0523.00121	Enterobacter hormaechei strain Y-2	PRJNA224116	SAMN24596082	ASM2149163v1	GCF_021491635.1	['Bacteria', 'Pseudomonadota', 'Gammaproteobacteria', 'Enterobacterales', 'Enterobacteriaceae', 'Enterobacter', 'Enterobacter cloacae complex']
ENHO001.0523.00122	Enterobacter hormaechei strain M1	PRJNA224116	SAMN24852042	ASM2149613v1	GCF_021496135.1	['Bacteria', 'Pseudomonadota', 'Gammaproteobacteria', 'Enterobacterales', 'Enterobacteriaceae', 'Enterobacter', 'Enterobacter cloacae complex']
ENHO001.0523.00123	Enterobacter hormaechei strain GX4-8L	PRJNA224116	SAMN18311225	ASM2149762v1	GCF_021497625.1	['Bacteria', 'Pseudomonadota', 'Gammaproteobacteria', 'Enterobacterales', 'Enterobacteriaceae', 'Enterobacter', 'Enterobacter cloacae complex']
ENHO001.0523.00124	Enterobacter hormaechei strain Eho-E1	PRJNA224116	SAMN13747518	ASM2202389v1	GCF_022023895.1	['Bacteria', 'Pseudomonadota', 'Gammaproteobacteria', 'Enterobacterales', 'Enterobacteriaceae', 'Enterobacter', 'Enterobacter cloacae complex']
ENHO001.0523.00125	Enterobacter hormaechei strain Eho-8	PRJNA224116	SAMN13747514	ASM2202391v1	GCF_022023915.1	['Bacteria', 'Pseudomonadota', 'Gammaproteobacteria', 'Enterobacterales', 'Enterobacteriaceae', 'Enterobacter', 'Enterobacter cloacae complex']
ENHO001.0523.00126	Enterobacter hormaechei strain Eho-7	PRJNA224116	SAMN13747513	ASM2202395v1	GCF_022023955.1	['Bacteria', 'Pseudomonadota', 'Gammaproteobacteria', 'Enterobacterales', 'Enterobacteriaceae', 'Enterobacter', 'Enterobacter cloacae complex']
ENHO001.0523.00127	Enterobacter hormaechei strain K528	PRJNA224116	SAMN27363748	ASM2337560v1	GCF_023375605.1	['Bacteria', 'Pseudomonadota', 'Gammaproteobacteria', 'Enterobacterales', 'Enterobacteriaceae', 'Enterobacter', 'Enterobacter cloacae complex']
ENHO001.0523.00128	Enterobacter hormaechei strain Eh60	PRJNA224116	SAMN22612719	ASM2354722v1	GCF_023547225.1	['Bacteria', 'Pseudomonadota', 'Gammaproteobacteria', 'Enterobacterales', 'Enterobacteriaceae', 'Enterobacter', 'Enterobacter cloacae complex']
ENHO001.0523.00129	Enterobacter hormaechei strain Eh65	PRJNA224116	SAMN14943921	ASM2354748v1	GCF_023547485.1	['Bacteria', 'Pseudomonadota', 'Gammaproteobacteria', 'Enterobacterales', 'Enterobacteriaceae', 'Enterobacter', 'Enterobacter cloacae complex']
ENHO001.0523.00130	Enterobacter hormaechei strain cre64	PRJNA224116	SAMN10995734	ASM2361287v1	GCF_023612875.1	['Bacteria', 'Proteobacteria', 'Gammaproteobacteria', 'Enterobacterales', 'Enterobacteriaceae', 'Enterobacter', 'Enterobacter cloacae complex']
ENHO001.0523.00131	Enterobacter hormaechei strain FUJ80001	PRJNA224116	SAMD00490829	ASM2373479v1	GCF_023734795.1	['Bacteria', 'Pseudomonadota', 'Gammaproteobacteria', 'Enterobacterales', 'Enterobacteriaceae', 'Enterobacter', 'Enterobacter cloacae complex']
ENHO001.0523.00132	Enterobacter hormaechei strain FUJ80002	PRJNA224116	SAMD00490830	ASM2373481v1	GCF_023734815.1	['Bacteria', 'Pseudomonadota', 'Gammaproteobacteria', 'Enterobacterales', 'Enterobacteriaceae', 'Enterobacter', 'Enterobacter cloacae complex']
ENHO001.0523.00133	Enterobacter hormaechei strain FUJ80003	PRJNA224116	SAMD00490831	ASM2373483v1	GCF_023734835.1	['Bacteria', 'Proteobacteria', 'Gammaproteobacteria', 'Enterobacterales', 'Enterobacteriaceae', 'Enterobacter', 'Enterobacter cloacae complex']
ENHO001.0523.00134	Enterobacter hormaechei strain FUJ80004	PRJNA224116	SAMD00490832	ASM2373485v1	GCF_023734855.1	['Bacteria', 'Pseudomonadota', 'Gammaproteobacteria', 'Enterobacterales', 'Enterobacteriaceae', 'Enterobacter', 'Enterobacter cloacae complex']
ENHO001.0523.00135	Enterobacter hormaechei strain FUJ80005	PRJNA224116	SAMD00490833	ASM2373487v1	GCF_023734875.1	['Bacteria', 'Pseudomonadota', 'Gammaproteobacteria', 'Enterobacterales', 'Enterobacteriaceae', 'Enterobacter', 'Enterobacter cloacae complex']
ENHO001.0523.00136	Enterobacter hormaechei strain FUJ80007	PRJNA224116	SAMD00490835	ASM2373489v1	GCF_023734895.1	['Bacteria', 'Pseudomonadota', 'Gammaproteobacteria', 'Enterobacterales', 'Enterobacteriaceae', 'Enterobacter', 'Enterobacter cloacae complex']
ENHO001.0523.00137	Enterobacter hormaechei strain FUJ80008	PRJNA224116	SAMD00490836	ASM2373491v1	GCF_023734915.1	['Bacteria', 'Pseudomonadota', 'Gammaproteobacteria', 'Enterobacterales', 'Enterobacteriaceae', 'Enterobacter', 'Enterobacter cloacae complex']
ENHO001.0523.00138	Enterobacter hormaechei strain FUJ80011	PRJNA224116	SAMD00490837	ASM2373493v1	GCF_023734935.1	['Bacteria', 'Pseudomonadota', 'Gammaproteobacteria', 'Enterobacterales', 'Enterobacteriaceae', 'Enterobacter', 'Enterobacter cloacae complex']
ENHO001.0523.00139	Enterobacter hormaechei strain FUJ80012	PRJNA224116	SAMD00490838	ASM2373495v1	GCF_023734955.1	['Bacteria', 'Pseudomonadota', 'Gammaproteobacteria', 'Enterobacterales', 'Enterobacteriaceae', 'Enterobacter', 'Enterobacter cloacae complex']
ENHO001.0523.00140	Enterobacter hormaechei strain FUJ80013	PRJNA224116	SAMD00490839	ASM2373497v1	GCF_023734975.1	['Bacteria', 'Pseudomonadota', 'Gammaproteobacteria', 'Enterobacterales', 'Enterobacteriaceae', 'Enterobacter', 'Enterobacter cloacae complex']
ENHO001.0523.00141	Enterobacter hormaechei strain FUJ80014	PRJNA224116	SAMD00490840	ASM2373499v1	GCF_023734995.1	['Bacteria', 'Pseudomonadota', 'Gammaproteobacteria', 'Enterobacterales', 'Enterobacteriaceae', 'Enterobacter', 'Enterobacter cloacae complex']
ENHO001.0523.00142	Enterobacter hormaechei strain FUJ80017	PRJNA224116	SAMD00490842	ASM2373501v1	GCF_023735015.1	['Bacteria', 'Pseudomonadota', 'Gammaproteobacteria', 'Enterobacterales', 'Enterobacteriaceae', 'Enterobacter', 'Enterobacter cloacae complex']
ENHO001.0523.00143	Enterobacter hormaechei strain FUJ80019	PRJNA224116	SAMD00490843	ASM2373503v1	GCF_023735035.1	['Bacteria', 'Pseudomonadota', 'Gammaproteobacteria', 'Enterobacterales', 'Enterobacteriaceae', 'Enterobacter', 'Enterobacter cloacae complex']
ENHO001.0523.00144	Enterobacter hormaechei strain FUJ80022	PRJNA224116	SAMD00490844	ASM2373505v1	GCF_023735055.1	['Bacteria', 'Pseudomonadota', 'Gammaproteobacteria', 'Enterobacterales', 'Enterobacteriaceae', 'Enterobacter', 'Enterobacter cloacae complex']
ENHO001.0523.00145	Enterobacter hormaechei strain FUJ80023	PRJNA224116	SAMD00490845	ASM2373507v1	GCF_023735075.1	['Bacteria', 'Pseudomonadota', 'Gammaproteobacteria', 'Enterobacterales', 'Enterobacteriaceae', 'Enterobacter', 'Enterobacter cloacae complex']
ENHO001.0523.00146	Enterobacter hormaechei strain FUJ80024	PRJNA224116	SAMD00490846	ASM2373515v1	GCF_023735155.1	['Bacteria', 'Pseudomonadota', 'Gammaproteobacteria', 'Enterobacterales', 'Enterobacteriaceae', 'Enterobacter', 'Enterobacter cloacae complex']
ENHO001.0523.00147	Enterobacter hormaechei strain FUJ80053	PRJNA224116	SAMD00490847	ASM2373519v1	GCF_023735195.1	['Bacteria', 'Pseudomonadota', 'Gammaproteobacteria', 'Enterobacterales', 'Enterobacteriaceae', 'Enterobacter', 'Enterobacter cloacae complex']
ENHO001.0523.00148	Enterobacter hormaechei strain FUJ80056	PRJNA224116	SAMD00490850	ASM2373521v1	GCF_023735215.1	['Bacteria', 'Pseudomonadota', 'Gammaproteobacteria', 'Enterobacterales', 'Enterobacteriaceae', 'Enterobacter', 'Enterobacter cloacae complex']
ENHO001.0523.00149	Enterobacter hormaechei strain FUJ80060	PRJNA224116	SAMD00490852	ASM2373523v1	GCF_023735235.1	['Bacteria', 'Pseudomonadota', 'Gammaproteobacteria', 'Enterobacterales', 'Enterobacteriaceae', 'Enterobacter', 'Enterobacter cloacae complex']
ENHO001.0523.00150	Enterobacter hormaechei strain FUJ80062	PRJNA224116	SAMD00490854	ASM2373525v1	GCF_023735255.1	['Bacteria', 'Pseudomonadota', 'Gammaproteobacteria', 'Enterobacterales', 'Enterobacteriaceae', 'Enterobacter', 'Enterobacter cloacae complex']
ENHO001.0523.00151	Enterobacter hormaechei strain FUJ80064	PRJNA224116	SAMD00490855	ASM2373527v1	GCF_023735275.1	['Bacteria', 'Pseudomonadota', 'Gammaproteobacteria', 'Enterobacterales', 'Enterobacteriaceae', 'Enterobacter', 'Enterobacter cloacae complex']
ENHO001.0523.00152	Enterobacter hormaechei strain FUJ80065	PRJNA224116	SAMD00490856	ASM2373529v1	GCF_023735295.1	['Bacteria', 'Pseudomonadota', 'Gammaproteobacteria', 'Enterobacterales', 'Enterobacteriaceae', 'Enterobacter', 'Enterobacter cloacae complex']
ENHO001.0523.00153	Enterobacter hormaechei strain FUJ80066	PRJNA224116	SAMD00490857	ASM2373531v1	GCF_023735315.1	['Bacteria', 'Pseudomonadota', 'Gammaproteobacteria', 'Enterobacterales', 'Enterobacteriaceae', 'Enterobacter', 'Enterobacter cloacae complex']
ENHO001.0523.00154	Enterobacter hormaechei strain FUJ80067	PRJNA224116	SAMD00490858	ASM2373533v1	GCF_023735335.1	['Bacteria', 'Pseudomonadota', 'Gammaproteobacteria', 'Enterobacterales', 'Enterobacteriaceae', 'Enterobacter', 'Enterobacter cloacae complex']
ENHO001.0523.00155	Enterobacter hormaechei strain FUJ80149	PRJNA224116	SAMD00490860	ASM2373535v1	GCF_023735355.1	['Bacteria', 'Pseudomonadota', 'Gammaproteobacteria', 'Enterobacterales', 'Enterobacteriaceae', 'Enterobacter', 'Enterobacter cloacae complex']
ENHO001.0523.00156	Enterobacter hormaechei strain FUJ80169	PRJNA224116	SAMD00490862	ASM2373537v1	GCF_023735375.1	['Bacteria', 'Pseudomonadota', 'Gammaproteobacteria', 'Enterobacterales', 'Enterobacteriaceae', 'Enterobacter', 'Enterobacter cloacae complex']
ENHO001.0523.00157	Enterobacter hormaechei strain FUJ80181	PRJNA224116	SAMD00490863	ASM2373539v1	GCF_023735395.1	['Bacteria', 'Pseudomonadota', 'Gammaproteobacteria', 'Enterobacterales', 'Enterobacteriaceae', 'Enterobacter', 'Enterobacter cloacae complex']
ENHO001.0523.00158	Enterobacter hormaechei strain FUJ80299	PRJNA224116	SAMD00490867	ASM2373543v1	GCF_023735435.1	['Bacteria', 'Pseudomonadota', 'Gammaproteobacteria', 'Enterobacterales', 'Enterobacteriaceae', 'Enterobacter', 'Enterobacter cloacae complex']
ENHO001.0523.00159	Enterobacter hormaechei strain FUJ80063	PRJNA224116	SAMD00490871	ASM2373547v1	GCF_023735475.1	['Bacteria', 'Pseudomonadota', 'Gammaproteobacteria', 'Enterobacterales', 'Enterobacteriaceae', 'Enterobacter', 'Enterobacter cloacae complex']
ENHO001.0523.00160	Enterobacter hormaechei strain FUJ80068	PRJNA224116	SAMD00490872	ASM2373549v1	GCF_023735495.1	['Bacteria', 'Pseudomonadota', 'Gammaproteobacteria', 'Enterobacterales', 'Enterobacteriaceae', 'Enterobacter', 'Enterobacter cloacae complex']
ENHO001.0523.00161	Enterobacter hormaechei strain FUJ80144	PRJNA224116	SAMD00490873	ASM2373551v1	GCF_023735515.1	['Bacteria', 'Pseudomonadota', 'Gammaproteobacteria', 'Enterobacterales', 'Enterobacteriaceae', 'Enterobacter', 'Enterobacter cloacae complex']
ENHO001.0523.00162	Enterobacter hormaechei strain FUJ80145	PRJNA224116	SAMD00490874	ASM2373553v1	GCF_023735535.1	['Bacteria', 'Pseudomonadota', 'Gammaproteobacteria', 'Enterobacterales', 'Enterobacteriaceae', 'Enterobacter', 'Enterobacter cloacae complex']
ENHO001.0523.00163	Enterobacter hormaechei strain FUJ80146	PRJNA224116	SAMD00490875	ASM2373561v1	GCF_023735615.1	['Bacteria', 'Pseudomonadota', 'Gammaproteobacteria', 'Enterobacterales', 'Enterobacteriaceae', 'Enterobacter', 'Enterobacter cloacae complex']
ENHO001.0523.00164	Enterobacter hormaechei strain FUJ80151	PRJNA224116	SAMD00490877	ASM2373569v1	GCF_023735695.1	['Bacteria', 'Pseudomonadota', 'Gammaproteobacteria', 'Enterobacterales', 'Enterobacteriaceae', 'Enterobacter', 'Enterobacter cloacae complex']
ENHO001.0523.00165	Enterobacter hormaechei strain FUJ80152	PRJNA224116	SAMD00490878	ASM2373571v1	GCF_023735715.1	['Bacteria', 'Pseudomonadota', 'Gammaproteobacteria', 'Enterobacterales', 'Enterobacteriaceae', 'Enterobacter', 'Enterobacter cloacae complex']
ENHO001.0523.00166	Enterobacter hormaechei strain FUJ80153	PRJNA224116	SAMD00490879	ASM2373573v1	GCF_023735735.1	['Bacteria', 'Pseudomonadota', 'Gammaproteobacteria', 'Enterobacterales', 'Enterobacteriaceae', 'Enterobacter', 'Enterobacter cloacae complex']
ENHO001.0523.00167	Enterobacter hormaechei strain FUJ80156	PRJNA224116	SAMD00490880	ASM2373575v1	GCF_023735755.1	['Bacteria', 'Pseudomonadota', 'Gammaproteobacteria', 'Enterobacterales', 'Enterobacteriaceae', 'Enterobacter', 'Enterobacter cloacae complex']
ENHO001.0523.00168	Enterobacter hormaechei strain FUJ80158	PRJNA224116	SAMD00490881	ASM2373577v1	GCF_023735775.1	['Bacteria', 'Pseudomonadota', 'Gammaproteobacteria', 'Enterobacterales', 'Enterobacteriaceae', 'Enterobacter', 'Enterobacter cloacae complex']
ENHO001.0523.00169	Enterobacter hormaechei strain FUJ80178	PRJNA224116	SAMD00490882	ASM2373579v1	GCF_023735795.1	['Bacteria', 'Pseudomonadota', 'Gammaproteobacteria', 'Enterobacterales', 'Enterobacteriaceae', 'Enterobacter', 'Enterobacter cloacae complex']
ENHO001.0523.00170	Enterobacter hormaechei strain FUJ80182	PRJNA224116	SAMD00490883	ASM2373581v1	GCF_023735815.1	['Bacteria', 'Pseudomonadota', 'Gammaproteobacteria', 'Enterobacterales', 'Enterobacteriaceae', 'Enterobacter', 'Enterobacter cloacae complex']
ENHO001.0523.00171	Enterobacter hormaechei strain FUJ80191	PRJNA224116	SAMD00490884	ASM2373583v1	GCF_023735835.1	['Bacteria', 'Pseudomonadota', 'Gammaproteobacteria', 'Enterobacterales', 'Enterobacteriaceae', 'Enterobacter', 'Enterobacter cloacae complex']
ENHO001.0523.00172	Enterobacter hormaechei strain FUJ80334	PRJNA224116	SAMD00490885	ASM2373585v1	GCF_023735855.1	['Bacteria', 'Pseudomonadota', 'Gammaproteobacteria', 'Enterobacterales', 'Enterobacteriaceae', 'Enterobacter', 'Enterobacter cloacae complex']
ENHO001.0523.00173	Enterobacter hormaechei strain FUJ80374	PRJNA224116	SAMD00490886	ASM2373587v1	GCF_023735875.1	['Bacteria', 'Pseudomonadota', 'Gammaproteobacteria', 'Enterobacterales', 'Enterobacteriaceae', 'Enterobacter', 'Enterobacter cloacae complex']
ENHO001.0523.00174	Enterobacter hormaechei strain FUJ80375	PRJNA224116	SAMD00490887	ASM2373589v1	GCF_023735895.1	['Bacteria', 'Pseudomonadota', 'Gammaproteobacteria', 'Enterobacterales', 'Enterobacteriaceae', 'Enterobacter', 'Enterobacter cloacae complex']
ENHO001.0523.00175	Enterobacter hormaechei strain FUJ80376	PRJNA224116	SAMD00490888	ASM2373591v1	GCF_023735915.1	['Bacteria', 'Pseudomonadota', 'Gammaproteobacteria', 'Enterobacterales', 'Enterobacteriaceae', 'Enterobacter', 'Enterobacter cloacae complex']
ENHO001.0523.00176	Enterobacter hormaechei strain FUJ80377	PRJNA224116	SAMD00490889	ASM2373593v1	GCF_023735935.1	['Bacteria', 'Pseudomonadota', 'Gammaproteobacteria', 'Enterobacterales', 'Enterobacteriaceae', 'Enterobacter', 'Enterobacter cloacae complex']
ENHO001.0523.00177	Enterobacter hormaechei strain FUJ80378	PRJNA224116	SAMD00490890	ASM2373595v1	GCF_023735955.1	['Bacteria', 'Pseudomonadota', 'Gammaproteobacteria', 'Enterobacterales', 'Enterobacteriaceae', 'Enterobacter', 'Enterobacter cloacae complex']
ENHO001.0523.00178	Enterobacter hormaechei strain FUJ80380	PRJNA224116	SAMD00490891	ASM2373597v1	GCF_023735975.1	['Bacteria', 'Pseudomonadota', 'Gammaproteobacteria', 'Enterobacterales', 'Enterobacteriaceae', 'Enterobacter', 'Enterobacter cloacae complex']
ENHO001.0523.00179	Enterobacter hormaechei strain FUJ80381	PRJNA224116	SAMD00490892	ASM2373599v1	GCF_023735995.1	['Bacteria', 'Pseudomonadota', 'Gammaproteobacteria', 'Enterobacterales', 'Enterobacteriaceae', 'Enterobacter', 'Enterobacter cloacae complex']
ENHO001.0523.00180	Enterobacter hormaechei strain FUJ80382	PRJNA224116	SAMD00490893	ASM2373601v1	GCF_023736015.1	['Bacteria', 'Pseudomonadota', 'Gammaproteobacteria', 'Enterobacterales', 'Enterobacteriaceae', 'Enterobacter', 'Enterobacter cloacae complex']
ENHO001.0523.00181	Enterobacter hormaechei strain YQ13422hy	PRJNA224116	SAMN28918927	ASM2380541v1	GCF_023805415.1	['Bacteria', 'Pseudomonadota', 'Gammaproteobacteria', 'Enterobacterales', 'Enterobacteriaceae', 'Enterobacter', 'Enterobacter cloacae complex']
ENHO001.0523.00182	Enterobacter hormaechei strain Eh27	PRJNA224116	SAMN14943915	ASM2389703v1	GCF_023897035.1	['Bacteria', 'Pseudomonadota', 'Gammaproteobacteria', 'Enterobacterales', 'Enterobacteriaceae', 'Enterobacter', 'Enterobacter cloacae complex']
ENHO001.0523.00183	Enterobacter hormaechei strain FUJ80199	PRJNA224116	SAMD00490864	ASM2418200v1	GCF_024182005.1	['Bacteria', 'Pseudomonadota', 'Gammaproteobacteria', 'Enterobacterales', 'Enterobacteriaceae', 'Enterobacter', 'Enterobacter cloacae complex']
ENHO001.0523.00184	Enterobacter hormaechei strain FUJ80379	PRJNA224116	SAMD00490869	ASM2418202v1	GCF_024182025.1	['Bacteria', 'Pseudomonadota', 'Gammaproteobacteria', 'Enterobacterales', 'Enterobacteriaceae', 'Enterobacter', 'Enterobacter cloacae complex']
ENHO001.0523.00185	Enterobacter hormaechei strain 1074	PRJNA224116	SAMN28173991	ASM2491731v1	GCF_024917315.1	['Bacteria', 'Pseudomonadota', 'Gammaproteobacteria', 'Enterobacterales', 'Enterobacteriaceae', 'Enterobacter', 'Enterobacter cloacae complex']
ENHO001.0523.00186	Enterobacter hormaechei strain 4285	PRJNA224116	SAMN28174055	ASM2491739v1	GCF_024917395.1	['Bacteria', 'Proteobacteria', 'Gammaproteobacteria', 'Enterobacterales', 'Enterobacteriaceae', 'Enterobacter', 'Enterobacter cloacae complex']
ENHO001.0523.00187	Enterobacter hormaechei strain 4453	PRJNA224116	SAMN28174063	ASM2491763v1	GCF_024917635.1	['Bacteria', 'Proteobacteria', 'Gammaproteobacteria', 'Enterobacterales', 'Enterobacteriaceae', 'Enterobacter', 'Enterobacter cloacae complex']
ENHO001.0523.00188	Enterobacter hormaechei strain 70	PRJNA224116	SAMN28173982	ASM2491777v1	GCF_024917775.1	['Bacteria', 'Pseudomonadota', 'Gammaproteobacteria', 'Enterobacterales', 'Enterobacteriaceae', 'Enterobacter', 'Enterobacter cloacae complex']
ENHO001.0523.00189	Enterobacter hormaechei strain MB4528 Variant	PRJNA224116	SAMN28174038	ASM2491821v1	GCF_024918215.1	['Bacteria', 'Pseudomonadota', 'Gammaproteobacteria', 'Enterobacterales', 'Enterobacteriaceae', 'Enterobacter', 'Enterobacter cloacae complex']
ENHO001.0523.00190	Enterobacter hormaechei strain ST90	PRJNA224116	SAMN28174037	ASM2491825v1	GCF_024918255.1	['Bacteria', 'Pseudomonadota', 'Gammaproteobacteria', 'Enterobacterales', 'Enterobacteriaceae', 'Enterobacter', 'Enterobacter cloacae complex']
ENHO001.0523.00191	Enterobacter hormaechei strain 3131	PRJNA224116	SAMN28174019	ASM2491879v1	GCF_024918795.1	['Bacteria', 'Pseudomonadota', 'Gammaproteobacteria', 'Enterobacterales', 'Enterobacteriaceae', 'Enterobacter', 'Enterobacter cloacae complex']
ENHO001.0523.00192	Enterobacter hormaechei strain 80014967	PRJNA224116	SAMN30506756	ASM2536989v1	GCF_025369895.1	['Bacteria', 'Pseudomonadota', 'Gammaproteobacteria', 'Enterobacterales', 'Enterobacteriaceae', 'Enterobacter', 'Enterobacter cloacae complex']
ENHO001.0523.00193	Enterobacter hormaechei strain 2020CK-00376	PRJNA224116	SAMN16505100	ASM2539839v1	GCF_025398395.1	['Bacteria', 'Proteobacteria', 'Gammaproteobacteria', 'Enterobacterales', 'Enterobacteriaceae', 'Enterobacter', 'Enterobacter cloacae complex']
ENHO001.0523.00194	Enterobacter hormaechei strain 2022CK-00453	PRJNA224116	SAMN30655620	ASM2539871v1	GCF_025398715.1	['Bacteria', 'Pseudomonadota', 'Gammaproteobacteria', 'Enterobacterales', 'Enterobacteriaceae', 'Enterobacter', 'Enterobacter cloacae complex']
ENHO001.0523.00195	Enterobacter hormaechei strain ECC2783	PRJNA224116	SAMN31455096	ASM2601594v1	GCF_026015945.1	['Bacteria', 'Pseudomonadota', 'Gammaproteobacteria', 'Enterobacterales', 'Enterobacteriaceae', 'Enterobacter', 'Enterobacter cloacae complex']
ENHO001.0523.00196	Enterobacter hormaechei strain K432	PRJNA224116	SAMN31691762	ASM2624065v1	GCF_026240655.1	['Bacteria', 'Pseudomonadota', 'Gammaproteobacteria', 'Enterobacterales', 'Enterobacteriaceae', 'Enterobacter', 'Enterobacter cloacae complex']
ENHO001.0523.00197	Enterobacter hormaechei strain E1532	PRJNA224116	SAMN32214983	ASM2727123v1	GCF_027271235.1	['Bacteria', 'Proteobacteria', 'Gammaproteobacteria', 'Enterobacterales', 'Enterobacteriaceae', 'Enterobacter', 'Enterobacter cloacae complex']
ENHO001.0523.00198	Enterobacter hormaechei strain NY0401	PRJNA224116	SAMN28016882	ASM2759512v1	GCF_027595125.1	['Bacteria', 'Proteobacteria', 'Gammaproteobacteria', 'Enterobacterales', 'Enterobacteriaceae', 'Enterobacter', 'Enterobacter cloacae complex']
ENHO001.0523.00199	Enterobacter hormaechei strain 2020CK-00203	PRJNA224116	SAMN15907138	ASM2788650v1	GCF_027886505.1	['Bacteria', 'Proteobacteria', 'Gammaproteobacteria', 'Enterobacterales', 'Enterobacteriaceae', 'Enterobacter', 'Enterobacter cloacae complex']
ENHO001.0523.00200	Enterobacter hormaechei strain 2020CK-00204	PRJNA224116	SAMN15907139	ASM2788652v1	GCF_027886525.1	['Bacteria', 'Proteobacteria', 'Gammaproteobacteria', 'Enterobacterales', 'Enterobacteriaceae', 'Enterobacter', 'Enterobacter cloacae complex']
ENHO001.0523.00201	Enterobacter hormaechei strain 2020CK-00202	PRJNA224116	SAMN15907137	ASM2788654v1	GCF_027886545.1	['Bacteria', 'Proteobacteria', 'Gammaproteobacteria', 'Enterobacterales', 'Enterobacteriaceae', 'Enterobacter', 'Enterobacter cloacae complex']
ENHO001.0523.00202	Enterobacter hormaechei strain 2022CK-00700	PRJNA224116	SAMN32093416	ASM2862273v1	GCF_028622735.1	['Bacteria', 'Pseudomonadota', 'Gammaproteobacteria', 'Enterobacterales', 'Enterobacteriaceae', 'Enterobacter', 'Enterobacter cloacae complex']
ENHO001.0523.00203	Enterobacter hormaechei isolate 1023017620-1	PRJNA224116	SAMN33269781	ASM2874367v1	GCF_028743675.1	['Bacteria', 'Pseudomonadota', 'Gammaproteobacteria', 'Enterobacterales', 'Enterobacteriaceae', 'Enterobacter', 'Enterobacter cloacae complex']
ENHO001.0523.00204	Enterobacter hormaechei strain 2020CK-00224	PRJNA224116	SAMN15907159	ASM2887223v1	GCF_028872235.1	['Bacteria', 'Pseudomonadota', 'Gammaproteobacteria', 'Enterobacterales', 'Enterobacteriaceae', 'Enterobacter', 'Enterobacter cloacae complex']
ENHO001.0523.00205	Enterobacter hormaechei strain 2020CK-00206	PRJNA224116	SAMN15907141	ASM2889150v1	GCF_028891505.1	['Bacteria', 'Pseudomonadota', 'Gammaproteobacteria', 'Enterobacterales', 'Enterobacteriaceae', 'Enterobacter', 'Enterobacter cloacae complex']
ENHO001.0523.00206	Enterobacter hormaechei strain 2020CK-00199	PRJNA224116	SAMN15907134	ASM2889890v1	GCF_028898905.1	['Bacteria', 'Pseudomonadota', 'Gammaproteobacteria', 'Enterobacterales', 'Enterobacteriaceae', 'Enterobacter', 'Enterobacter cloacae complex']
ENHO001.0523.00207	Enterobacter hormaechei strain LG3	PRJNA224116	SAMN33277205	ASM2920763v1	GCF_029207635.1	['Bacteria', 'Pseudomonadota', 'Gammaproteobacteria', 'Enterobacterales', 'Enterobacteriaceae', 'Enterobacter', 'Enterobacter cloacae complex']
ENHO001.0523.00208	Enterobacter hormaechei strain RHB45-SO-C02	PRJNA224116	SAMN15488699	ASM2971958v1	GCF_029719585.1	['Bacteria', 'Pseudomonadota', 'Gammaproteobacteria', 'Enterobacterales', 'Enterobacteriaceae', 'Enterobacter', 'Enterobacter cloacae complex']
ENHO001.0523.00209	Enterobacter hormaechei strain RHB44-SE-C02	PRJNA224116	SAMN15488670	ASM2971984v1	GCF_029719845.1	['Bacteria', 'Pseudomonadota', 'Gammaproteobacteria', 'Enterobacterales', 'Enterobacteriaceae', 'Enterobacter', 'Enterobacter cloacae complex']
ENHO001.0523.00210	Enterobacter hormaechei strain RHB44-SE-C01	PRJNA224116	SAMN15488669	ASM2971986v1	GCF_029719865.1	['Bacteria', 'Pseudomonadota', 'Gammaproteobacteria', 'Enterobacterales', 'Enterobacteriaceae', 'Enterobacter', 'Enterobacter cloacae complex']
ENHO001.0523.00211	Enterobacter hormaechei strain RHB45-SO-C08	PRJNA224116	SAMN15488704	ASM2972133v1	GCF_029721335.1	['Bacteria', 'Pseudomonadota', 'Gammaproteobacteria', 'Enterobacterales', 'Enterobacteriaceae', 'Enterobacter', 'Enterobacter cloacae complex']
ENHO001.0523.00212	Enterobacter hormaechei isolate EC-TO80	PRJNA224116	SAMEA4785257	ASM90049714v1	GCF_900497145.1	['Bacteria', 'Pseudomonadota', 'Gammaproteobacteria', 'Enterobacterales', 'Enterobacteriaceae', 'Enterobacter', 'Enterobacter cloacae complex']
ENHO001.0523.00213	Enterobacter hormaechei strain NCTC11571	PRJNA224116	SAMEA2709017	32407_E01	GCF_900635705.1	['Bacteria', 'Pseudomonadota', 'Gammaproteobacteria', 'Enterobacterales', 'Enterobacteriaceae', 'Enterobacter', 'Enterobacter cloacae complex']
ENHO001.0523.00214	Enterobacter hormaechei subsp. steigerwaltii strain 34998	PRJNA224116	SAMN03067417	ASM80742v4	GCF_000807425.2	['Bacteria', 'Pseudomonadota', 'Gammaproteobacteria', 'Enterobacterales', 'Enterobacteriaceae', 'Enterobacter', 'Enterobacter cloacae complex']
ENHO001.0523.00215	Enterobacter hormaechei subsp. steigerwaltii strain 34977	PRJNA224116	SAMN03067414	ASM81412v3	GCF_000814125.3	['Bacteria', 'Pseudomonadota', 'Gammaproteobacteria', 'Enterobacterales', 'Enterobacteriaceae', 'Enterobacter', 'Enterobacter cloacae complex']
ENHO001.0523.00216	Enterobacter hormaechei subsp. steigerwaltii strain DSM 16691	PRJNA224116	SAMN05581751	ASM172972v1	GCF_001729725.1	['Bacteria', 'Pseudomonadota', 'Gammaproteobacteria', 'Enterobacterales', 'Enterobacteriaceae', 'Enterobacter', 'Enterobacter cloacae complex']
ENHO001.0523.00217	Enterobacter hormaechei subsp. steigerwaltii strain ME-1	PRJNA224116	SAMN12306076	ASM755679v1	GCF_007556795.1	['Bacteria', 'Pseudomonadota', 'Gammaproteobacteria', 'Enterobacterales', 'Enterobacteriaceae', 'Enterobacter', 'Enterobacter cloacae complex']
ENHO001.0523.00218	Enterobacter hormaechei subsp. steigerwaltii strain BD-50-Eh	PRJNA224116	SAMN16233514	ASM1553567v1	GCF_015535675.1	['Bacteria', 'Pseudomonadota', 'Gammaproteobacteria', 'Enterobacterales', 'Enterobacteriaceae', 'Enterobacter', 'Enterobacter cloacae complex']
ENHO001.0523.00219	Enterobacter hormaechei subsp. steigerwaltii strain 08-175	PRJNA224116	SAMN14142282	ASM1935541v1	GCF_019355415.1	['Bacteria', 'Pseudomonadota', 'Gammaproteobacteria', 'Enterobacterales', 'Enterobacteriaceae', 'Enterobacter', 'Enterobacter cloacae complex']
ENHO001.0523.00220	Enterobacter hormaechei subsp. steigerwaltii strain 14269-yvys	PRJNA224116	SAMN21379550	ASM2302366v1	GCF_023023665.1	['Bacteria', 'Pseudomonadota', 'Gammaproteobacteria', 'Enterobacterales', 'Enterobacteriaceae', 'Enterobacter', 'Enterobacter cloacae complex']
ENHO001.0523.00221	Enterobacter hormaechei subsp. steigerwaltii strain VKH10	PRJNA224116	SAMN24667500	ASM2421883v1	GCF_024218835.1	['Bacteria', 'Pseudomonadota', 'Gammaproteobacteria', 'Enterobacterales', 'Enterobacteriaceae', 'Enterobacter', 'Enterobacter cloacae complex']
ENHO001.0523.00222	Enterobacter hormaechei subsp. steigerwaltii strain JT.WLB1A	PRJNA224116	SAMN30697279	ASM2524488v1	GCF_025244885.1	['Bacteria', 'Pseudomonadota', 'Gammaproteobacteria', 'Enterobacterales', 'Enterobacteriaceae', 'Enterobacter', 'Enterobacter cloacae complex']
ENHO001.0523.00223	Enterobacter hormaechei subsp. steigerwaltii strain colR	PRJNA224116	SAMN30695413	ASM2531153v1	GCF_025311535.1	['Bacteria', 'Pseudomonadota', 'Gammaproteobacteria', 'Enterobacterales', 'Enterobacteriaceae', 'Enterobacter', 'Enterobacter cloacae complex']
ENHO001.0523.00224	Enterobacter hormaechei subsp. steigerwaltii strain csa13R	PRJNA224116	SAMN30695412	ASM2531155v1	GCF_025311555.1	['Bacteria', 'Pseudomonadota', 'Gammaproteobacteria', 'Enterobacterales', 'Enterobacteriaceae', 'Enterobacter', 'Enterobacter cloacae complex']
ENHO001.0523.00225	Enterobacter hormaechei subsp. steigerwaltii strain 4236	PRJNA224116	SAMN30695411	ASM2531159v1	GCF_025311595.1	['Bacteria', 'Pseudomonadota', 'Gammaproteobacteria', 'Enterobacterales', 'Enterobacteriaceae', 'Enterobacter', 'Enterobacter cloacae complex']
ENHO001.0523.00226	Enterobacter hormaechei subsp. steigerwaltii strain WYTS.MG41	PRJNA224116	SAMN32541572	ASM2792036v1	GCF_027920365.1	['Bacteria', 'Proteobacteria', 'Gammaproteobacteria', 'Enterobacterales', 'Enterobacteriaceae', 'Enterobacter', 'Enterobacter cloacae complex']
ENHO001.0523.00227	Enterobacter hormaechei subsp. steigerwaltii isolate C309	PRJNA224116	SAMEA104700146	C309	GCF_900322715.1	['Bacteria', 'Proteobacteria', 'Gammaproteobacteria', 'Enterobacterales', 'Enterobacteriaceae', 'Enterobacter', 'Enterobacter cloacae complex']
ENHO001.0523.00228	Enterobacter hormaechei subsp. oharae strain DSM 16687	PRJNA224116	SAMN05581749	ASM172970v1	GCF_001729705.1	['Bacteria', 'Pseudomonadota', 'Gammaproteobacteria', 'Enterobacterales', 'Enterobacteriaceae', 'Enterobacter', 'Enterobacter cloacae complex']
ENHO001.0523.00229	Enterobacter hormaechei subsp. oharae strain FDAARGOS_1533	PRJNA224116	SAMN21402700	ASM2009719v1	GCF_020097195.1	['Bacteria', 'Pseudomonadota', 'Gammaproteobacteria', 'Enterobacterales', 'Enterobacteriaceae', 'Enterobacter', 'Enterobacter cloacae complex']
ENHO001.0523.00230	Enterobacter hormaechei subsp. hormaechei strain 34983	PRJNA224116	SAMN03067416	ASM81420v1	GCF_000814205.1	['Bacteria', 'Pseudomonadota', 'Gammaproteobacteria', 'Enterobacterales', 'Enterobacteriaceae', 'Enterobacter', 'Enterobacter cloacae complex']
ENHO001.0523.00231	Enterobacter hormaechei subsp. hormaechei strain ECC33	PRJNA224116	SAMN28865091	ASM2526679v1	GCF_025266795.1	['Bacteria', 'Pseudomonadota', 'Gammaproteobacteria', 'Enterobacterales', 'Enterobacteriaceae', 'Enterobacter', 'Enterobacter cloacae complex']
ENHO001.0523.00232	Enterobacter hormaechei subsp. xiangfangensis strain 34978	PRJNA224116	SAMN03067415	ASM80740v4	GCF_000807405.2	['Bacteria', 'Proteobacteria', 'Gammaproteobacteria', 'Enterobacterales', 'Enterobacteriaceae', 'Enterobacter', 'Enterobacter cloacae complex']
ENHO001.0523.00233	Enterobacter hormaechei subsp. xiangfangensis strain 34399	PRJNA224116	SAMN03067418	ASM81422v1	GCF_000814225.1	['Bacteria', 'Proteobacteria', 'Gammaproteobacteria', 'Enterobacterales', 'Enterobacteriaceae', 'Enterobacter', 'Enterobacter cloacae complex']
ENHO001.0523.00234	Enterobacter hormaechei subsp. xiangfangensis strain LMG27195	PRJNA224116	SAMN05581746	ASM172978v1	GCF_001729785.1	['Bacteria', 'Pseudomonadota', 'Gammaproteobacteria', 'Enterobacterales', 'Enterobacteriaceae', 'Enterobacter', 'Enterobacter cloacae complex']
ENHO001.0523.00235	Enterobacter hormaechei subsp. xiangfangensis strain Pb204	PRJNA224116	SAMN09389154	ASM325480v1	GCF_003254805.1	['Bacteria', 'Pseudomonadota', 'Gammaproteobacteria', 'Enterobacterales', 'Enterobacteriaceae', 'Enterobacter', 'Enterobacter cloacae complex']
ENHO001.0523.00236	Enterobacter hormaechei subsp. xiangfangensis strain OSUVMCKPC4-2	PRJNA224116	SAMN09071586	ASM338272v1	GCF_003382725.1	['Bacteria', 'Pseudomonadota', 'Gammaproteobacteria', 'Enterobacterales', 'Enterobacteriaceae', 'Enterobacter', 'Enterobacter cloacae complex']
ENHO001.0523.00237	Enterobacter hormaechei subsp. xiangfangensis strain OSUKPC4_L	PRJNA224116	SAMN07988874	ASM358602v1	GCF_003586025.1	['Bacteria', 'Pseudomonadota', 'Gammaproteobacteria', 'Enterobacterales', 'Enterobacteriaceae', 'Enterobacter', 'Enterobacter cloacae complex']
ENHO001.0523.00238	Enterobacter hormaechei subsp. xiangfangensis strain WCHEX045001	PRJNA224116	SAMN10525000	ASM396479v2	GCF_003964795.2	['Bacteria', 'Pseudomonadota', 'Gammaproteobacteria', 'Enterobacterales', 'Enterobacteriaceae', 'Enterobacter', 'Enterobacter cloacae complex']
ENHO001.0523.00239	Enterobacter hormaechei subsp. xiangfangensis strain Ec61	PRJNA224116	SAMN14828832	ASM1493169v1	GCF_014931695.1	['Bacteria', 'Proteobacteria', 'Gammaproteobacteria', 'Enterobacterales', 'Enterobacteriaceae', 'Enterobacter', 'Enterobacter cloacae complex']
ENHO001.0523.00240	Enterobacter hormaechei subsp. xiangfangensis strain OSUCZKPC4-140	PRJNA224116	SAMN17117771	ASM2237681v1	GCF_022376815.1	['Bacteria', 'Pseudomonadota', 'Gammaproteobacteria', 'Enterobacterales', 'Enterobacteriaceae', 'Enterobacter', 'Enterobacter cloacae complex']
ENHO001.0523.00241	Enterobacter hormaechei subsp. xiangfangensis strain va18651	PRJNA224116	SAMN28200646	ASM2458532v1	GCF_024585325.1	['Bacteria', 'Pseudomonadota', 'Gammaproteobacteria', 'Enterobacterales', 'Enterobacteriaceae', 'Enterobacter', 'Enterobacter cloacae complex']
ENHO001.0523.00242	Enterobacter hormaechei subsp. xiangfangensis strain HD8642	PRJNA224116	SAMN27409789	ASM2610975v1	GCF_026109755.1	['Bacteria', 'Pseudomonadota', 'Gammaproteobacteria', 'Enterobacterales', 'Enterobacteriaceae', 'Enterobacter', 'Enterobacter cloacae complex']
ENHO001.0523.00243	Enterobacter hormaechei subsp. xiangfangensis strain MDCL 3	PRJNA224116	SAMN21522362	ASM2875277v1	GCF_028752775.1	['Bacteria', 'Pseudomonadota', 'Gammaproteobacteria', 'Enterobacterales', 'Enterobacteriaceae', 'Enterobacter', 'Enterobacter cloacae complex']
ENHO001.0523.00244	Enterobacter hormaechei subsp. xiangfangensis strain F81Y	PRJNA224116	SAMN34062071	ASM2963956v1	GCF_029639565.1	['Bacteria', 'Pseudomonadota', 'Gammaproteobacteria', 'Enterobacterales', 'Enterobacteriaceae', 'Enterobacter', 'Enterobacter cloacae complex']
ENHO001.0523.00245	Enterobacter hormaechei subsp. hoffmannii ECR091	PRJNA224116	SAMN02713646	ASM75027v1	GCF_000750275.1	['Bacteria', 'Proteobacteria', 'Gammaproteobacteria', 'Enterobacterales', 'Enterobacteriaceae', 'Enterobacter', 'Enterobacter cloacae complex']
ENHO001.0523.00246	Enterobacter hormaechei subsp. hoffmannii ECNIH3	PRJNA224116	SAMN02713683	ASM75022v1	GCF_000750225.1	['Bacteria', 'Proteobacteria', 'Gammaproteobacteria', 'Enterobacterales', 'Enterobacteriaceae', 'Enterobacter', 'Enterobacter cloacae complex']
ENHO001.0523.00247	Enterobacter hormaechei subsp. hoffmannii strain DSM 14563	PRJNA224116	SAMN05581748	ASM172974v1	GCF_001729745.1	['Bacteria', 'Pseudomonadota', 'Gammaproteobacteria', 'Enterobacterales', 'Enterobacteriaceae', 'Enterobacter', 'Enterobacter cloacae complex']
ENHO001.0523.00248	Enterobacter hormaechei subsp. hoffmannii strain AR_0365	PRJNA224116	SAMN07291508	ASM296845v1	GCF_002968455.1	['Bacteria', 'Pseudomonadota', 'Gammaproteobacteria', 'Enterobacterales', 'Enterobacteriaceae', 'Enterobacter', 'Enterobacter cloacae complex']
ENHO001.0523.00249	Enterobacter hormaechei subsp. hoffmannii strain Eh1	PRJNA224116	SAMN10654518	ASM983432v1	GCF_009834325.1	['Bacteria', 'Pseudomonadota', 'Gammaproteobacteria', 'Enterobacterales', 'Enterobacteriaceae', 'Enterobacter', 'Enterobacter cloacae complex']
ENHO001.0523.00250	Enterobacter hormaechei subsp. hoffmannii strain OIPH-N069	PRJNA224116	SAMD00167169	ASM1031962v1	GCF_010319625.1	['Bacteria', 'Pseudomonadota', 'Gammaproteobacteria', 'Enterobacterales', 'Enterobacteriaceae', 'Enterobacter', 'Enterobacter cloacae complex']
ENHU001.0523.00001	Enterobacter huaxiensis strain 090008 = WCHEHu090008	PRJNA224116	SAMN09845186	ASM359493v2	GCF_003594935.2	['Bacteria', 'Pseudomonadota', 'Gammaproteobacteria', 'Enterobacterales', 'Enterobacteriaceae', 'Enterobacter']
ENIN001.0523.00001	Enterococcus innesii strain DB-1	PRJNA224116	SAMD00442138	ASM2284651v1	GCF_022846515.1	['Bacteria', 'Bacillota', 'Bacilli', 'Lactobacillales', 'Enterococcaceae', 'Enterococcus']
ENKO001.0523.00001	Enterobacter kobei	PRJNA224116	SAMN02603959	ASM28627v1	GCF_000286275.1	['Bacteria', 'Proteobacteria', 'Gammaproteobacteria', 'Enterobacterales', 'Enterobacteriaceae', 'Enterobacter', 'Enterobacter cloacae complex']
ENKO001.0523.00002	Enterobacter kobei strain DSM 13645	PRJNA224116	SAMN05581747	ASM172976v1	GCF_001729765.1	['Bacteria', 'Pseudomonadota', 'Gammaproteobacteria', 'Enterobacterales', 'Enterobacteriaceae', 'Enterobacter', 'Enterobacter cloacae complex']
ENKO001.0523.00003	Enterobacter kobei strain WCHEK045523	PRJNA224116	SAMN08027255	ASM366537v1	GCF_003665375.1	['Bacteria', 'Proteobacteria', 'Gammaproteobacteria', 'Enterobacterales', 'Enterobacteriaceae', 'Enterobacter', 'Enterobacter cloacae complex']
ENKO001.0523.00004	Enterobacter kobei strain EB_P8_L5_01.19	PRJNA224116	SAMN12648938	ASM836523v1	GCF_008365235.1	['Bacteria', 'Proteobacteria', 'Gammaproteobacteria', 'Enterobacterales', 'Enterobacteriaceae', 'Enterobacter', 'Enterobacter cloacae complex']
ENKO001.0523.00005	Enterobacter kobei strain C16	PRJNA224116	SAMN12289356	ASM893154v1	GCF_008931545.1	['Bacteria', 'Proteobacteria', 'Gammaproteobacteria', 'Enterobacterales', 'Enterobacteriaceae', 'Enterobacter', 'Enterobacter cloacae complex']
ENKO001.0523.00006	Enterobacter kobei strain 070	PRJNA224116	SAMN14372987	ASM1160470v1	GCF_011604705.1	['Bacteria', 'Pseudomonadota', 'Gammaproteobacteria', 'Enterobacterales', 'Enterobacteriaceae', 'Enterobacter', 'Enterobacter cloacae complex']
ENKO001.0523.00007	Enterobacter kobei strain IB2020	PRJNA224116	SAMN15594913	ASM1404195v1	GCF_014041955.1	['Bacteria', 'Pseudomonadota', 'Gammaproteobacteria', 'Enterobacterales', 'Enterobacteriaceae', 'Enterobacter', 'Enterobacter cloacae complex']
ENKO001.0523.00008	Enterobacter kobei strain STW0522-51	PRJNA224116	SAMD00195891	ASM1513559v1	GCF_015135595.1	['Bacteria', 'Proteobacteria', 'Gammaproteobacteria', 'Enterobacterales', 'Enterobacteriaceae', 'Enterobacter', 'Enterobacter cloacae complex']
ENKO001.0523.00009	Enterobacter kobei strain STW0522-60	PRJNA224116	SAMD00195900	ASM1513585v1	GCF_015135855.1	['Bacteria', 'Proteobacteria', 'Gammaproteobacteria', 'Enterobacterales', 'Enterobacteriaceae', 'Enterobacter', 'Enterobacter cloacae complex']
ENKO001.0523.00010	Enterobacter kobei strain STW0522-62	PRJNA224116	SAMD00195902	ASM1513605v1	GCF_015136055.1	['Bacteria', 'Proteobacteria', 'Gammaproteobacteria', 'Enterobacterales', 'Enterobacteriaceae', 'Enterobacter', 'Enterobacter cloacae complex']
ENKO001.0523.00011	Enterobacter kobei strain STN0717-53	PRJNA224116	SAMD00195972	ASM1513746v1	GCF_015137465.1	['Bacteria', 'Proteobacteria', 'Gammaproteobacteria', 'Enterobacterales', 'Enterobacteriaceae', 'Enterobacter', 'Enterobacter cloacae complex']
ENKO001.0523.00012	Enterobacter kobei strain 6	PRJNA224116	SAMN23139065	ASM2255974v1	GCF_022559745.1	['Bacteria', 'Pseudomonadota', 'Gammaproteobacteria', 'Enterobacterales', 'Enterobacteriaceae', 'Enterobacter', 'Enterobacter cloacae complex']
ENKO001.0523.00013	Enterobacter kobei strain 11778-yvys	PRJNA224116	SAMN21379554	ASM2302312v1	GCF_023023125.1	['Bacteria', 'Pseudomonadota', 'Gammaproteobacteria', 'Enterobacterales', 'Enterobacteriaceae', 'Enterobacter', 'Enterobacter cloacae complex']
ENKO001.0523.00014	Enterobacter kobei strain 12379-yvys	PRJNA224116	SAMN21379548	ASM2302370v1	GCF_023023705.1	['Bacteria', 'Pseudomonadota', 'Gammaproteobacteria', 'Enterobacterales', 'Enterobacteriaceae', 'Enterobacter', 'Enterobacter cloacae complex']
ENKO001.0523.00015	Enterobacter kobei strain 11743-yvys	PRJNA224116	SAMN21379547	ASM2333367v1	GCF_023333675.1	['Bacteria', 'Pseudomonadota', 'Gammaproteobacteria', 'Enterobacterales', 'Enterobacteriaceae', 'Enterobacter', 'Enterobacter cloacae complex']
ENKO001.0523.00016	Enterobacter kobei strain Ek72	PRJNA224116	SAMN22612881	ASM2354731v1	GCF_023547315.1	['Bacteria', 'Proteobacteria', 'Gammaproteobacteria', 'Enterobacterales', 'Enterobacteriaceae', 'Enterobacter', 'Enterobacter cloacae complex']
ENKO001.0523.00017	Enterobacter kobei strain C210239	PRJNA224116	SAMN28416108	ASM2355888v1	GCF_023558885.1	['Bacteria', 'Proteobacteria', 'Gammaproteobacteria', 'Enterobacterales', 'Enterobacteriaceae', 'Enterobacter', 'Enterobacter cloacae complex']
ENKO001.0523.00018	Enterobacter kobei strain CDL29	PRJNA224116	SAMN18091014	ASM2361249v1	GCF_023612495.1	['Bacteria', 'Proteobacteria', 'Gammaproteobacteria', 'Enterobacterales', 'Enterobacteriaceae', 'Enterobacter', 'Enterobacter cloacae complex']
ENKO001.0523.00019	Enterobacter kobei strain SG.H2a	PRJNA224116	SAMN30864116	ASM2539887v1	GCF_025398875.1	['Bacteria', 'Pseudomonadota', 'Gammaproteobacteria', 'Enterobacterales', 'Enterobacteriaceae', 'Enterobacter', 'Enterobacter cloacae complex']
ENKO001.0523.00020	Enterobacter kobei strain SCLZS19	PRJNA224116	SAMN31675492	ASM2624069v1	GCF_026240695.1	['Bacteria', 'Proteobacteria', 'Gammaproteobacteria', 'Enterobacterales', 'Enterobacteriaceae', 'Enterobacter', 'Enterobacter cloacae complex']
ENKO001.0523.00021	Enterobacter kobei strain S18_CRE18	PRJNA224116	SAMN16387637	ASM2759593v1	GCF_027595935.1	['Bacteria', 'Proteobacteria', 'Gammaproteobacteria', 'Enterobacterales', 'Enterobacteriaceae', 'Enterobacter', 'Enterobacter cloacae complex']
ENLA001.0523.00001	Enterococcus lactis strain KCTC 21015	PRJNA224116	SAMN16925192	ASM1576771v1	GCF_015767715.1	['Bacteria', 'Firmicutes', 'Bacilli', 'Lactobacillales', 'Enterococcaceae', 'Enterococcus']
ENLA001.0523.00002	Enterococcus lactis strain JDM1	PRJNA224116	SAMN19988607	ASM1920314v1	GCF_019203145.1	['Bacteria', 'Firmicutes', 'Bacilli', 'Lactobacillales', 'Enterococcaceae', 'Enterococcus']
ENLA001.0523.00003	Enterococcus lactis strain CX 2-6_2	PRJNA224116	SAMN19908122	ASM1934312v1	GCF_019343125.1	['Bacteria', 'Bacillota', 'Bacilli', 'Lactobacillales', 'Enterococcaceae', 'Enterococcus']
ENLA001.0523.00004	Enterococcus lactis strain E843	PRJNA224116	SAMN20834202	ASM1988034v1	GCF_019880345.1	['Bacteria', 'Firmicutes', 'Bacilli', 'Lactobacillales', 'Enterococcaceae', 'Enterococcus']
ENLA001.0523.00005	Enterococcus lactis strain HJS001	PRJNA224116	SAMN21240282	ASM1996771v1	GCF_019967715.1	['Bacteria', 'Firmicutes', 'Bacilli', 'Lactobacillales', 'Enterococcaceae', 'Enterococcus']
ENLA001.0523.00006	Enterococcus lactis strain DH9003	PRJNA224116	SAMN21366099	ASM2026864v1	GCF_020268645.1	['Bacteria', 'Firmicutes', 'Bacilli', 'Lactobacillales', 'Enterococcaceae', 'Enterococcus']
ENLA001.0523.00007	Enterococcus lactis strain IDCC 2105	PRJNA224116	SAMN16561002	ASM2361227v1	GCF_023612275.1	['Bacteria', 'Bacillota', 'Bacilli', 'Lactobacillales', 'Enterococcaceae', 'Enterococcus']
ENLI001.0523.00001	[Enterobacter] lignolyticus SCF1	PRJNA224116	SAMN00116754	ASM16486v1	GCF_000164865.1	['Bacteria', 'Pseudomonadota', 'Gammaproteobacteria', 'Enterobacterales', 'Enterobacteriaceae', 'Pluralibacter']
ENLI001.0523.00002	[Enterobacter] lignolyticus strain G5	PRJNA224116	SAMN04074888	ASM146180v1	GCF_001461805.1	['Bacteria', 'Pseudomonadota', 'Gammaproteobacteria', 'Enterobacterales', 'Enterobacteriaceae', 'Pluralibacter']
ENLU001.0523.00001	Enterobacter ludwigii	PRJNA224116	SAMN02604307	ASM23997v1	GCF_000239975.1	['Bacteria', 'Proteobacteria', 'Gammaproteobacteria', 'Enterobacterales', 'Enterobacteriaceae', 'Enterobacter', 'Enterobacter cloacae complex']
ENLU001.0523.00002	Enterobacter ludwigii strain P101	PRJNA224116	SAMN02641647	ASM51237v1	GCF_000512375.1	['Bacteria', 'Pseudomonadota', 'Gammaproteobacteria', 'Enterobacterales', 'Enterobacteriaceae', 'Enterobacter', 'Enterobacter cloacae complex']
ENLU001.0523.00003	Enterobacter ludwigii strain UW5	PRJNA224116	SAMN03743787	ASM102964v1	GCF_001029645.1	['Bacteria', 'Proteobacteria', 'Gammaproteobacteria', 'Enterobacterales', 'Enterobacteriaceae', 'Enterobacter', 'Enterobacter cloacae complex']
ENLU001.0523.00004	Enterobacter ludwigii strain EN-119	PRJNA224116	SAMN05787341	ASM175072v1	GCF_001750725.1	['Bacteria', 'Pseudomonadota', 'Gammaproteobacteria', 'Enterobacterales', 'Enterobacteriaceae', 'Enterobacter', 'Enterobacter cloacae complex']
ENLU001.0523.00005	Enterobacter ludwigii strain AA4	PRJNA224116	SAMN06130962	ASM202568v1	GCF_002025685.1	['Bacteria', 'Proteobacteria', 'Gammaproteobacteria', 'Enterobacterales', 'Enterobacteriaceae', 'Enterobacter', 'Enterobacter cloacae complex']
ENLU001.0523.00006	Enterobacter ludwigii strain JP6	PRJNA224116	SAMN11415570	ASM551811v1	GCF_005518115.1	['Bacteria', 'Proteobacteria', 'Gammaproteobacteria', 'Enterobacterales', 'Enterobacteriaceae', 'Enterobacter', 'Enterobacter cloacae complex']
ENLU001.0523.00007	Enterobacter ludwigii strain JP9 isolate Tobacco rhizosphere soil	PRJNA224116	SAMN11415807	ASM584882v1	GCF_005848825.1	['Bacteria', 'Proteobacteria', 'Gammaproteobacteria', 'Enterobacterales', 'Enterobacteriaceae', 'Enterobacter', 'Enterobacter cloacae complex']
ENLU001.0523.00008	Enterobacter ludwigii strain I42	PRJNA224116	SAMN11415809	ASM589007v1	GCF_005890075.1	['Bacteria', 'Proteobacteria', 'Gammaproteobacteria', 'Enterobacterales', 'Enterobacteriaceae', 'Enterobacter', 'Enterobacter cloacae complex']
ENLU001.0523.00009	Enterobacter ludwigii strain I140	PRJNA224116	SAMN12026966	ASM638591v1	GCF_006385915.1	['Bacteria', 'Proteobacteria', 'Gammaproteobacteria', 'Enterobacterales', 'Enterobacteriaceae', 'Enterobacter', 'Enterobacter cloacae complex']
ENLU001.0523.00010	Enterobacter ludwigii strain D42-sc-1712201	PRJNA224116	SAMN15300311	ASM1337597v1	GCF_013375975.1	['Bacteria', 'Proteobacteria', 'Gammaproteobacteria', 'Enterobacterales', 'Enterobacteriaceae', 'Enterobacter', 'Enterobacter cloacae complex']
ENLU001.0523.00011	Enterobacter ludwigii strain FDAARGOS_1475	PRJNA224116	SAMN20888892	ASM1993096v1	GCF_019930965.1	['Bacteria', 'Proteobacteria', 'Gammaproteobacteria', 'Enterobacterales', 'Enterobacteriaceae', 'Enterobacter', 'Enterobacter cloacae complex']
ENLU001.0523.00012	Enterobacter ludwigii strain FDAARGOS_1498	PRJNA224116	SAMN21218854	ASM2009921v1	GCF_020099215.1	['Bacteria', 'Proteobacteria', 'Gammaproteobacteria', 'Enterobacterales', 'Enterobacteriaceae', 'Enterobacter', 'Enterobacter cloacae complex']
ENLU001.0523.00013	Enterobacter ludwigii strain 994590	PRJNA224116	SAMN22567593	ASM2078321v1	GCF_020783215.1	['Bacteria', 'Proteobacteria', 'Gammaproteobacteria', 'Enterobacterales', 'Enterobacteriaceae', 'Enterobacter', 'Enterobacter cloacae complex']
ENLU001.0523.00014	Enterobacter ludwigii strain 197	PRJNA224116	SAMN22567595	ASM2078323v1	GCF_020783235.1	['Bacteria', 'Proteobacteria', 'Gammaproteobacteria', 'Enterobacterales', 'Enterobacteriaceae', 'Enterobacter', 'Enterobacter cloacae complex']
ENLU001.0523.00015	Enterobacter ludwigii strain 196	PRJNA224116	SAMN22567594	ASM2078325v1	GCF_020783255.1	['Bacteria', 'Proteobacteria', 'Gammaproteobacteria', 'Enterobacterales', 'Enterobacteriaceae', 'Enterobacter', 'Enterobacter cloacae complex']
ENLU001.0523.00016	Enterobacter ludwigii strain Sb-9	PRJNA224116	SAMN27117998	ASM2283273v1	GCF_022832735.1	['Bacteria', 'Pseudomonadota', 'Gammaproteobacteria', 'Enterobacterales', 'Enterobacteriaceae', 'Enterobacter', 'Enterobacter cloacae complex']
ENLU001.0523.00017	Enterobacter ludwigii strain CM-TZ4	PRJNA224116	SAMN32745804	ASM2819820v1	GCF_028198205.1	['Bacteria', 'Pseudomonadota', 'Gammaproteobacteria', 'Enterobacterales', 'Enterobacteriaceae', 'Enterobacter', 'Enterobacter cloacae complex']
ENLU001.0523.00018	Enterobacter ludwigii strain RHB28-E3-C01	PRJNA224116	SAMN15488597	ASM2971825v1	GCF_029718255.1	['Bacteria', 'Pseudomonadota', 'Gammaproteobacteria', 'Enterobacterales', 'Enterobacteriaceae', 'Enterobacter', 'Enterobacter cloacae complex']
ENLU001.0523.00019	Enterobacter ludwigii strain RHB25-E3-C07	PRJNA224116	SAMN15488591	ASM2971831v1	GCF_029718315.1	['Bacteria', 'Pseudomonadota', 'Gammaproteobacteria', 'Enterobacterales', 'Enterobacteriaceae', 'Enterobacter', 'Enterobacter cloacae complex']
ENLU001.0523.00020	Enterobacter ludwigii strain RHB43-SE-C05	PRJNA224116	SAMN15488648	ASM2971888v1	GCF_029718885.1	['Bacteria', 'Pseudomonadota', 'Gammaproteobacteria', 'Enterobacterales', 'Enterobacteriaceae', 'Enterobacter', 'Enterobacter cloacae complex']
ENLU001.0523.00021	Enterobacter ludwigii strain RHB47-SO-C03	PRJNA224116	SAMN15488726	ASM2972099v1	GCF_029720995.1	['Bacteria', 'Pseudomonadota', 'Gammaproteobacteria', 'Enterobacterales', 'Enterobacteriaceae', 'Enterobacter', 'Enterobacter cloacae complex']
ENLU001.0523.00022	Enterobacter ludwigii strain RHB47-SO-C01	PRJNA224116	SAMN15488725	ASM2972101v1	GCF_029721015.1	['Bacteria', 'Pseudomonadota', 'Gammaproteobacteria', 'Enterobacterales', 'Enterobacteriaceae', 'Enterobacter', 'Enterobacter cloacae complex']
ENLU001.0523.00023	Enterobacter ludwigii strain I9455333cz	PRJNA224116	SAMN34152342	ASM2983456v1	GCF_029834565.1	['Bacteria', 'Pseudomonadota', 'Gammaproteobacteria', 'Enterobacterales', 'Enterobacteriaceae', 'Enterobacter', 'Enterobacter cloacae complex']
ENME001.0523.00001	Ensifer mexicanus strain ITTG R7	PRJNA224116	SAMN12136707	ASM1348822v1	GCF_013488225.1	['Bacteria', 'Proteobacteria', 'Alphaproteobacteria', 'Hyphomicrobiales', 'Rhizobiaceae', 'Sinorhizobium/Ensifer group', 'Ensifer']
ENMO001.0523.00001	Enterobacter mori strain HSW1412	PRJNA224116	SAMN16131364	ASM1570867v1	GCF_015708675.1	['Bacteria', 'Proteobacteria', 'Gammaproteobacteria', 'Enterobacterales', 'Enterobacteriaceae', 'Enterobacter']
ENMO001.0523.00002	Enterobacter mori strain 08-091	PRJNA224116	SAMN18011300	ASM1863879v1	GCF_018638795.1	['Bacteria', 'Proteobacteria', 'Gammaproteobacteria', 'Enterobacterales', 'Enterobacteriaceae', 'Enterobacter']
ENMO001.0523.00003	Enterobacter mori strain CX01	PRJNA224116	SAMN15184663	ASM1920394v1	GCF_019203945.1	['Bacteria', 'Proteobacteria', 'Gammaproteobacteria', 'Enterobacterales', 'Enterobacteriaceae', 'Enterobacter']
ENMO001.0523.00004	Enterobacter mori strain BC01	PRJNA224116	SAMN20982344	ASM2049408v1	GCF_020494085.1	['Bacteria', 'Proteobacteria', 'Gammaproteobacteria', 'Enterobacterales', 'Enterobacteriaceae', 'Enterobacter']
ENMO001.0523.00005	Enterobacter mori strain ACYC.E9L	PRJNA224116	SAMN25390741	ASM2201471v1	GCF_022014715.1	['Bacteria', 'Proteobacteria', 'Gammaproteobacteria', 'Enterobacterales', 'Enterobacteriaceae', 'Enterobacter']
ENMO001.0523.00006	Enterobacter mori strain JT.W3M11	PRJNA224116	SAMN30697280	ASM2524490v1	GCF_025244905.1	['Bacteria', 'Proteobacteria', 'Gammaproteobacteria', 'Enterobacterales', 'Enterobacteriaceae', 'Enterobacter']
ENMO002.0523.00001	Entomomonas moraniae strain QZS01	PRJNA224116	SAMN09355261	ASM399197v1	GCF_003991975.1	['Bacteria', 'Proteobacteria', 'Gammaproteobacteria', 'Pseudomonadales', 'Pseudomonadaceae', 'Entomomonas']
ENMU001.0523.00001	Enterococcus mundtii strain EMB156	PRJNA224116	SAMN07459877	ASM221670v1	GCF_002216705.1	['Bacteria', 'Firmicutes', 'Bacilli', 'Lactobacillales', 'Enterococcaceae', 'Enterococcus']
ENMU001.0523.00002	Enterococcus mundtii strain DSM 4838	PRJNA224116	SAMN06020033	ASM281375v1	GCF_002813755.1	['Bacteria', 'Bacillota', 'Bacilli', 'Lactobacillales', 'Enterococcaceae', 'Enterococcus']
ENMU001.0523.00003	Enterococcus mundtii strain Pe161	PRJNA224116	SAMN08195470	ASM395737v1	GCF_003957375.1	['Bacteria', 'Bacillota', 'Bacilli', 'Lactobacillales', 'Enterococcaceae', 'Enterococcus']
ENMU001.0523.00004	Enterococcus mundtii strain Pe103	PRJNA224116	SAMN08978749	ASM515828v1	GCF_005158285.1	['Bacteria', 'Bacillota', 'Bacilli', 'Lactobacillales', 'Enterococcaceae', 'Enterococcus']
ENMU001.0523.00005	Enterococcus mundtii strain 15-1A	PRJNA224116	SAMD00177104	ASM1339430v1	GCF_013394305.1	['Bacteria', 'Firmicutes', 'Bacilli', 'Lactobacillales', 'Enterococcaceae', 'Enterococcus']
ENMU001.0523.00006	Enterococcus mundtii strain P2005	PRJNA224116	SAMEA13094920	P2005	GCF_931972305.1	['Bacteria', 'Firmicutes', 'Bacilli', 'Lactobacillales', 'Enterococcaceae', 'Enterococcus']
ENMU001.0523.00007	Enterococcus mundtii QU 25	PRJNA224116	SAMD00061063	ASM50412v1	GCF_000504125.1	['Bacteria', 'Firmicutes', 'Bacilli', 'Lactobacillales', 'Enterococcaceae', 'Enterococcus']
ENNU001.0523.00001	Ensifer numidicus strain LMG 27395	PRJNA224116	SAMN33397753	ASM2989195v1	GCF_029891955.1	['Bacteria', 'Pseudomonadota', 'Alphaproteobacteria', 'Hyphomicrobiales', 'Rhizobiaceae', 'Sinorhizobium/Ensifer group', 'Ensifer']
ENNU001.0523.00002	Ensifer numidicus strain CIP 109850	PRJNA224116	SAMN33397754	ASM2989204v1	GCF_029892045.1	['Bacteria', 'Pseudomonadota', 'Alphaproteobacteria', 'Hyphomicrobiales', 'Rhizobiaceae', 'Sinorhizobium/Ensifer group', 'Ensifer']
ENOF001.0523.00001	Endosymbiont of Acanthamoeba sp. UWC8	PRJNA224116	SAMN03081459	ASM73024v1	GCF_000730245.1	['Bacteria', 'Proteobacteria', 'Alphaproteobacteria', 'Holosporales', 'Holosporaceae']
ENOF002.0523.00001	Endosymbiont of Euscepes postfasciatus isolate NAREPO1	PRJNA224116	SAMD00080337	ASM429653v1	GCF_004296535.1	['Bacteria', 'Proteobacteria', 'Gammaproteobacteria']
ENOF003.0523.00001	Endosymbiont of unidentified scaly snail isolate Monju	PRJNA224116	SAMD00061055	ASM80129v1	GCF_000801295.1	['Bacteria', 'Proteobacteria', 'Gammaproteobacteria']
ENOF004.0523.00001	Endosymbiont of Bathymodiolus septemdierum str. Myojin knoll isolate A1	PRJNA224116	SAMD00024725	ASM154775v1	GCF_001547755.1	['Bacteria', 'Proteobacteria', 'Gammaproteobacteria', 'sulfur-oxidizing symbionts']
ENOF005.0523.00001	Endosymbiont of Pachyrhynchus infernalis isolate NARPIN1	PRJNA224116	SAMD00080338	ASM429651v1	GCF_004296515.1	['Bacteria', 'Proteobacteria', 'Gammaproteobacteria', 'Candidatus Nardonella']
ENOF006.0523.00001	Endosymbiont of Sipalinus gigas isolate NARSGI1	PRJNA224116	SAMD00080336	ASM429647v1	GCF_004296475.1	['Bacteria', 'Proteobacteria', 'Gammaproteobacteria', 'Candidatus Nardonella']
ENOL001.0523.00001	Enterobacter oligotrophicus strain CCA6	PRJNA224116	SAMD00143594	ASM917664v1	GCF_009176645.1	['Bacteria', 'Pseudomonadota', 'Gammaproteobacteria', 'Enterobacterales', 'Enterobacteriaceae', 'Enterobacter']
ENPR001.0523.00001	Endomicrobium proavitum strain Rsa215	PRJNA224116	SAMN03771261	ASM102754v1	GCF_001027545.1	['Bacteria', 'Elusimicrobia', 'Endomicrobia', 'Endomicrobiales', 'Endomicrobiaceae', 'Endomicrobium']
ENQU001.0523.00001	Enterobacter quasiroggenkampii strain WS12-3	PRJNA224116	SAMN31525164	ASM2954272v1	GCF_029542725.1	['Bacteria', 'Pseudomonadota', 'Gammaproteobacteria', 'Enterobacterales', 'Enterobacteriaceae', 'Enterobacter']
ENRA001.0523.00001	Enterococcus raffinosus strain F162_2	PRJNA224116	SAMN18631319	ASM1917548v1	GCF_019175485.1	['Bacteria', 'Firmicutes', 'Bacilli', 'Lactobacillales', 'Enterococcaceae', 'Enterococcus']
ENRA001.0523.00002	Enterococcus raffinosus strain CX012922	PRJNA224116	SAMN20857173	ASM1979790v1	GCF_019797905.1	['Bacteria', 'Firmicutes', 'Bacilli', 'Lactobacillales', 'Enterococcaceae', 'Enterococcus']
ENRA001.0523.00003	Enterococcus raffinosus strain HG-5	PRJNA224116	SAMN30818519	ASM2530965v1	GCF_025309655.1	['Bacteria', 'Firmicutes', 'Bacilli', 'Lactobacillales', 'Enterococcaceae', 'Enterococcus']
ENRA001.0523.00004	Enterococcus raffinosus strain Er676	PRJNA224116	SAMN30844987	ASM2540279v1	GCF_025402795.1	['Bacteria', 'Firmicutes', 'Bacilli', 'Lactobacillales', 'Enterococcaceae', 'Enterococcus']
ENRA001.0523.00005	Enterococcus raffinosus strain ATCC 49464	PRJNA224116	SAMN30844988	ASM2540285v1	GCF_025402855.1	['Bacteria', 'Firmicutes', 'Bacilli', 'Lactobacillales', 'Enterococcaceae', 'Enterococcus']
ENRO001.0523.00001	Enterobacter roggenkampii strain 35734	PRJNA224116	SAMN03067419	ASM80741v4	GCF_000807415.2	['Bacteria', 'Proteobacteria', 'Gammaproteobacteria', 'Enterobacterales', 'Enterobacteriaceae', 'Enterobacter', 'Enterobacter cloacae complex']
ENRO001.0523.00002	Enterobacter roggenkampii strain DSM 16690	PRJNA224116	SAMN05581750	ASM172980v1	GCF_001729805.1	['Bacteria', 'Pseudomonadota', 'Gammaproteobacteria', 'Enterobacterales', 'Enterobacteriaceae', 'Enterobacter', 'Enterobacter cloacae complex']
ENRO001.0523.00003	Enterobacter roggenkampii strain R11	PRJNA224116	SAMN06323809	ASM200780v1	GCF_002007805.1	['Bacteria', 'Pseudomonadota', 'Gammaproteobacteria', 'Enterobacterales', 'Enterobacteriaceae', 'Enterobacter', 'Enterobacter cloacae complex']
ENRO001.0523.00004	Enterobacter roggenkampii strain 704SK10	PRJNA224116	SAMN07260410	ASM221168v1	GCF_002211685.1	['Bacteria', 'Pseudomonadota', 'Gammaproteobacteria', 'Enterobacterales', 'Enterobacteriaceae', 'Enterobacter', 'Enterobacter cloacae complex']
ENRO001.0523.00005	Enterobacter roggenkampii strain FDAARGOS_523	PRJNA224116	SAMN10163217	ASM381214v1	GCF_003812145.1	['Bacteria', 'Proteobacteria', 'Gammaproteobacteria', 'Enterobacterales', 'Enterobacteriaceae', 'Enterobacter', 'Enterobacter cloacae complex']
ENRO001.0523.00006	Enterobacter roggenkampii strain ECY546	PRJNA224116	SAMN10188240	ASM413860v1	GCF_004138605.1	['Bacteria', 'Pseudomonadota', 'Gammaproteobacteria', 'Enterobacterales', 'Enterobacteriaceae', 'Enterobacter', 'Enterobacter cloacae complex']
ENRO001.0523.00007	Enterobacter roggenkampii strain BP10374	PRJNA224116	SAMN11283933	ASM468436v1	GCF_004684365.1	['Bacteria', 'Proteobacteria', 'Gammaproteobacteria', 'Enterobacterales', 'Enterobacteriaceae', 'Enterobacter', 'Enterobacter cloacae complex']
ENRO001.0523.00008	Enterobacter roggenkampii strain WCHER090065	PRJNA224116	SAMN12995719	ASM918476v2	GCF_009184765.2	['Bacteria', 'Proteobacteria', 'Gammaproteobacteria', 'Enterobacterales', 'Enterobacteriaceae', 'Enterobacter', 'Enterobacter cloacae complex']
ENRO001.0523.00009	Enterobacter roggenkampii strain ED5	PRJNA224116	SAMN15329677	ASM1338941v1	GCF_013389415.1	['Bacteria', 'Proteobacteria', 'Gammaproteobacteria', 'Enterobacterales', 'Enterobacteriaceae', 'Enterobacter', 'Enterobacter cloacae complex']
ENRO001.0523.00010	Enterobacter roggenkampii strain KQ-01	PRJNA224116	SAMN15460797	ASM1340354v1	GCF_013403545.1	['Bacteria', 'Proteobacteria', 'Gammaproteobacteria', 'Enterobacterales', 'Enterobacteriaceae', 'Enterobacter', 'Enterobacter cloacae complex']
ENRO001.0523.00011	Enterobacter roggenkampii strain RHBSTW-00002	PRJNA224116	SAMN15148444	ASM1363575v1	GCF_013635755.1	['Bacteria', 'Pseudomonadota', 'Gammaproteobacteria', 'Enterobacterales', 'Enterobacteriaceae', 'Enterobacter', 'Enterobacter cloacae complex']
ENRO001.0523.00012	Enterobacter roggenkampii strain RHBSTW-00925	PRJNA224116	SAMN15148745	ASM1372599v1	GCF_013725995.1	['Bacteria', 'Pseudomonadota', 'Gammaproteobacteria', 'Enterobacterales', 'Enterobacteriaceae', 'Enterobacter', 'Enterobacter cloacae complex']
ENRO001.0523.00013	Enterobacter roggenkampii strain RHBSTW-00872	PRJNA224116	SAMN15148725	ASM1372893v1	GCF_013728935.1	['Bacteria', 'Pseudomonadota', 'Gammaproteobacteria', 'Enterobacterales', 'Enterobacteriaceae', 'Enterobacter', 'Enterobacter cloacae complex']
ENRO001.0523.00014	Enterobacter roggenkampii strain RHBSTW-00695	PRJNA224116	SAMN15148685	ASM1373339v1	GCF_013733395.1	['Bacteria', 'Pseudomonadota', 'Gammaproteobacteria', 'Enterobacterales', 'Enterobacteriaceae', 'Enterobacter', 'Enterobacter cloacae complex']
ENRO001.0523.00015	Enterobacter roggenkampii strain RHBSTW-00309	PRJNA224116	SAMN15148567	ASM1374261v1	GCF_013742615.1	['Bacteria', 'Pseudomonadota', 'Gammaproteobacteria', 'Enterobacterales', 'Enterobacteriaceae', 'Enterobacter', 'Enterobacter cloacae complex']
ENRO001.0523.00016	Enterobacter roggenkampii strain Ed-982	PRJNA224116	SAMN15905310	ASM1449082v1	GCF_014490825.1	['Bacteria', 'Proteobacteria', 'Gammaproteobacteria', 'Enterobacterales', 'Enterobacteriaceae', 'Enterobacter', 'Enterobacter cloacae complex']
ENRO001.0523.00017	Enterobacter roggenkampii isolate enterobacter cloacae	PRJNA224116	SAMN15905311	ASM1449084v1	GCF_014490845.1	['Bacteria', 'Proteobacteria', 'Gammaproteobacteria', 'Enterobacterales', 'Enterobacteriaceae', 'Enterobacter', 'Enterobacter cloacae complex']
ENRO001.0523.00018	Enterobacter roggenkampii strain Ecl_20_981	PRJNA224116	SAMN13881485	ASM1452450v1	GCF_014524505.1	['Bacteria', 'Proteobacteria', 'Gammaproteobacteria', 'Enterobacterales', 'Enterobacteriaceae', 'Enterobacter', 'Enterobacter cloacae complex']
ENRO001.0523.00019	Enterobacter roggenkampii strain STW0522-66	PRJNA224116	SAMD00195906	ASM1513631v1	GCF_015136315.1	['Bacteria', 'Proteobacteria', 'Gammaproteobacteria', 'Enterobacterales', 'Enterobacteriaceae', 'Enterobacter', 'Enterobacter cloacae complex']
ENRO001.0523.00020	Enterobacter roggenkampii strain OIPH-N260	PRJNA224116	SAMD00235761	ASM1675665v1	GCF_016756655.1	['Bacteria', 'Pseudomonadota', 'Gammaproteobacteria', 'Enterobacterales', 'Enterobacteriaceae', 'Enterobacter', 'Enterobacter cloacae complex']
ENRO001.0523.00021	Enterobacter roggenkampii strain 120063	PRJNA224116	SAMN19316169	ASM1859685v2	GCF_018596855.2	['Bacteria', 'Pseudomonadota', 'Gammaproteobacteria', 'Enterobacterales', 'Enterobacteriaceae', 'Enterobacter', 'Enterobacter cloacae complex']
ENRO001.0523.00022	Enterobacter roggenkampii strain FDAARGOS 1430	PRJNA224116	SAMN16357572	ASM1904702v1	GCF_019047025.1	['Bacteria', 'Proteobacteria', 'Gammaproteobacteria', 'Enterobacterales', 'Enterobacteriaceae', 'Enterobacter', 'Enterobacter cloacae complex']
ENRO001.0523.00023	Enterobacter roggenkampii strain POL1	PRJNA224116	SAMN22871631	ASM2088195v1	GCF_020881955.1	['Bacteria', 'Proteobacteria', 'Gammaproteobacteria', 'Enterobacterales', 'Enterobacteriaceae', 'Enterobacter', 'Enterobacter cloacae complex']
ENRO001.0523.00024	Enterobacter roggenkampii strain F1057	PRJNA224116	SAMN22799449	ASM2134760v1	GCF_021347605.1	['Bacteria', 'Proteobacteria', 'Gammaproteobacteria', 'Enterobacterales', 'Enterobacteriaceae', 'Enterobacter', 'Enterobacter cloacae complex']
ENRO001.0523.00025	Enterobacter roggenkampii strain 13840-yvys	PRJNA224116	SAMN21379557	ASM2302306v1	GCF_023023065.1	['Bacteria', 'Proteobacteria', 'Gammaproteobacteria', 'Enterobacterales', 'Enterobacteriaceae', 'Enterobacter', 'Enterobacter cloacae complex']
ENRO001.0523.00026	Enterobacter roggenkampii strain 12795-yvys	PRJNA224116	SAMN21379549	ASM2302368v1	GCF_023023685.1	['Bacteria', 'Pseudomonadota', 'Gammaproteobacteria', 'Enterobacterales', 'Enterobacteriaceae', 'Enterobacter', 'Enterobacter cloacae complex']
ENRO001.0523.00027	Enterobacter roggenkampii isolate C3-17	PRJNA224116	SAMN27117675	ASM2319571v1	GCF_023195715.1	['Bacteria', 'Proteobacteria', 'Gammaproteobacteria', 'Enterobacterales', 'Enterobacteriaceae', 'Enterobacter', 'Enterobacter cloacae complex']
ENRO001.0523.00028	Enterobacter roggenkampii strain K475-2	PRJNA224116	SAMN27363725	ASM2337556v1	GCF_023375565.1	['Bacteria', 'Proteobacteria', 'Gammaproteobacteria', 'Enterobacterales', 'Enterobacteriaceae', 'Enterobacter', 'Enterobacter cloacae complex']
ENRO001.0523.00029	Enterobacter roggenkampii strain K666	PRJNA224116	SAMN27363726	ASM2337558v1	GCF_023375585.1	['Bacteria', 'Proteobacteria', 'Gammaproteobacteria', 'Enterobacterales', 'Enterobacteriaceae', 'Enterobacter', 'Enterobacter cloacae complex']
ENRO001.0523.00030	Enterobacter roggenkampii strain Ek140	PRJNA224116	SAMN27363776	ASM2337562v1	GCF_023375625.1	['Bacteria', 'Proteobacteria', 'Gammaproteobacteria', 'Enterobacterales', 'Enterobacteriaceae', 'Enterobacter', 'Enterobacter cloacae complex']
ENRO001.0523.00031	Enterobacter roggenkampii strain GD21SC1505	PRJNA224116	SAMN24967284	ASM2365087v1	GCF_023650875.1	['Bacteria', 'Proteobacteria', 'Gammaproteobacteria', 'Enterobacterales', 'Enterobacteriaceae', 'Enterobacter', 'Enterobacter cloacae complex']
ENRO001.0523.00032	Enterobacter roggenkampii strain RX.G5M56	PRJNA224116	SAMN30618652	ASM2502148v1	GCF_025021485.1	['Bacteria', 'Proteobacteria', 'Gammaproteobacteria', 'Enterobacterales', 'Enterobacteriaceae', 'Enterobacter', 'Enterobacter cloacae complex']
ENRO001.0523.00033	Enterobacter roggenkampii strain KAM546	PRJNA224116	SAMD00535933	ASM2599991v1	GCF_025999915.1	['Bacteria', 'Proteobacteria', 'Gammaproteobacteria', 'Enterobacterales', 'Enterobacteriaceae', 'Enterobacter', 'Enterobacter cloacae complex']
ENRO001.0523.00034	Enterobacter roggenkampii strain 0-E	PRJNA224116	SAMN33770999	ASM2953624v1	GCF_029536245.1	['Bacteria', 'Pseudomonadota', 'Gammaproteobacteria', 'Enterobacterales', 'Enterobacteriaceae', 'Enterobacter', 'Enterobacter cloacae complex']
ENRO001.0523.00035	Enterobacter roggenkampii strain ws6-3	PRJNA224116	SAMN31523745	ASM2954268v1	GCF_029542685.1	['Bacteria', 'Pseudomonadota', 'Gammaproteobacteria', 'Enterobacterales', 'Enterobacteriaceae', 'Enterobacter', 'Enterobacter cloacae complex']
ENRO001.0523.00036	Enterobacter roggenkampii strain WS28-4	PRJNA224116	SAMN31525273	ASM2954270v1	GCF_029542705.1	['Bacteria', 'Pseudomonadota', 'Gammaproteobacteria', 'Enterobacterales', 'Enterobacteriaceae', 'Enterobacter', 'Enterobacter cloacae complex']
ENRO001.0523.00037	Enterobacter roggenkampii strain WS22-2	PRJNA224116	SAMN31525259	ASM2954274v1	GCF_029542745.1	['Bacteria', 'Pseudomonadota', 'Gammaproteobacteria', 'Enterobacterales', 'Enterobacteriaceae', 'Enterobacter', 'Enterobacter cloacae complex']
ENRO001.0523.00038	Enterobacter roggenkampii strain RHB21-E1-C01	PRJNA224116	SAMN15488572	ASM2971863v1	GCF_029718635.1	['Bacteria', 'Pseudomonadota', 'Gammaproteobacteria', 'Enterobacterales', 'Enterobacteriaceae', 'Enterobacter', 'Enterobacter cloacae complex']
ENRO001.0523.00039	Enterobacter roggenkampii strain EOBSR_19	PRJNA224116	SAMN34139910	ASM2983449v1	GCF_029834495.1	['Bacteria', 'Pseudomonadota', 'Gammaproteobacteria', 'Enterobacterales', 'Enterobacteriaceae', 'Enterobacter', 'Enterobacter cloacae complex']
ENSA001.0523.00001	Enterococcus saigonensis strain VE80	PRJNA224116	SAMD00198474	ASM1139711v1	GCF_011397115.1	['Bacteria', 'Firmicutes', 'Bacilli', 'Lactobacillales', 'Enterococcaceae', 'Enterococcus']
ENSA002.0523.00001	Enterococcus saccharolyticus subsp. saccharolyticus strain DSM 20726	PRJNA224116	SAMN33336516	ASM2902382v1	GCF_029023825.1	['Bacteria', 'Bacillota', 'Bacilli', 'Lactobacillales', 'Enterococcaceae', 'Enterococcus']
ENSI001.0523.00001	Enterobacter sichuanensis strain SGAir0282	PRJNA224116	SAMN08222714	ASM903624v1	GCF_009036245.1	['Bacteria', 'Pseudomonadota', 'Gammaproteobacteria', 'Enterobacterales', 'Enterobacteriaceae', 'Enterobacter', 'Enterobacter cloacae complex']
ENSO001.0523.00001	Ensifer sojae CCBAU 05684	PRJNA224116	SAMN07445560	ASM228852v1	GCF_002288525.1	['Bacteria', 'Proteobacteria', 'Alphaproteobacteria', 'Hyphomicrobiales', 'Rhizobiaceae', 'Sinorhizobium/Ensifer group', 'Ensifer']
ENSO002.0523.00001	Enterobacter soli	PRJNA224116	SAMN02232020	ASM22467v1	GCF_000224675.1	['Bacteria', 'Proteobacteria', 'Gammaproteobacteria', 'Enterobacterales', 'Enterobacteriaceae', 'Enterobacter']
ENSP001.0523.00001	Ensifer sp. T173	PRJNA224116	SAMN18249011	ASM1748884v2	GCF_017488845.2	['Bacteria', 'Pseudomonadota', 'Alphaproteobacteria', 'Hyphomicrobiales', 'Rhizobiaceae', 'Sinorhizobium/Ensifer group', 'Ensifer']
ENSP002.0523.00001	Enterobacter sp. MGH 3	PRJNA224116	SAMN02138543	ASM1807514v1	GCF_018075145.1	['Bacteria', 'Proteobacteria', 'Gammaproteobacteria', 'Enterobacterales', 'Enterobacteriaceae', 'Enterobacter', 'Enterobacter cloacae complex']
ENSP003.0523.00001	Enterobacter sp. MGH 7	PRJNA224116	SAMN02138547	ASM1807500v1	GCF_018075005.1	['Bacteria', 'Proteobacteria', 'Gammaproteobacteria', 'Enterobacterales', 'Enterobacteriaceae', 'Enterobacter', 'Enterobacter cloacae complex']
ENSP004.0523.00001	Enterobacter sp. MGH 14	PRJNA224116	SAMN02138554	ASM1807494v1	GCF_018074945.1	['Bacteria', 'Proteobacteria', 'Gammaproteobacteria', 'Enterobacterales', 'Enterobacteriaceae', 'Enterobacter', 'Enterobacter cloacae complex']
ENSP005.0523.00001	Enterobacter sp. BWH 37	PRJNA224116	SAMN02138600	ASM1807524v1	GCF_018075245.1	['Bacteria', 'Proteobacteria', 'Gammaproteobacteria', 'Enterobacterales', 'Enterobacteriaceae', 'Enterobacter', 'Enterobacter cloacae complex']
ENSP006.0523.00001	Enterobacter sp. E20	PRJNA224116	SAMN03099801	ASM80175v2	GCF_000801755.2	['Bacteria', 'Pseudomonadota', 'Gammaproteobacteria', 'Enterobacterales', 'Enterobacteriaceae', 'Enterobacter']
ENSP007.0523.00001	Enterobacter sp. ODB01	PRJNA224116	SAMN04624399	ASM162360v1	GCF_001623605.1	['Bacteria', 'Proteobacteria', 'Gammaproteobacteria', 'Enterobacterales', 'Enterobacteriaceae', 'Enterobacter']
ENSP008.0523.00001	Enterobacter sp. LU1	PRJNA224116	SAMN12646121	ASM827140v2	GCF_008271405.2	['Bacteria', 'Pseudomonadota', 'Gammaproteobacteria', 'Enterobacterales', 'Enterobacteriaceae', 'Enterobacter']
ENSP009.0523.00001	Enterobacter sp. HK169	PRJNA224116	SAMN05285327	ASM171910v1	GCF_001719105.1	['Bacteria', 'Pseudomonadota', 'Gammaproteobacteria', 'Enterobacterales', 'Enterobacteriaceae', 'Enterobacter']
ENSP010.0523.00001	Enterobacter sp. SA187	PRJNA224116	SAMN05967246	ASM188880v2	GCF_001888805.2	['Bacteria', 'Proteobacteria', 'Gammaproteobacteria', 'Enterobacterales', 'Enterobacteriaceae', 'Enterobacter']
ENSP011.0523.00001	Enterobacter sp. Crenshaw	PRJNA224116	SAMN06689580	ASM286382v3	GCF_002863825.2	['Bacteria', 'Proteobacteria', 'Gammaproteobacteria', 'Enterobacterales', 'Enterobacteriaceae', 'Enterobacter']
ENSP011.0523.00002	Enterobacter sp. Crenshaw	PRJNA224116	SAMN30351667	ASM2473470v1	GCF_024734705.1	['Bacteria', 'Proteobacteria', 'Gammaproteobacteria', 'Enterobacterales', 'Enterobacteriaceae', 'Enterobacter']
ENSP012.0523.00001	Enterobacter sp. CRENT-193	PRJNA224116	SAMN07944244	ASM278739v1	GCF_002787395.1	['Bacteria', 'Proteobacteria', 'Gammaproteobacteria', 'Enterobacterales', 'Enterobacteriaceae', 'Enterobacter']
ENSP013.0523.00001	Enterococcus sp. CR-Ec1	PRJNA224116	SAMN08107558	ASM285055v1	GCF_002850555.1	['Bacteria', 'Firmicutes', 'Bacilli', 'Lactobacillales', 'Enterococcaceae', 'Enterococcus']
ENSP014.0523.00001	Enterococcus sp. FDAARGOS_375	PRJNA224116	SAMN07312419	ASM239326v1	GCF_002393265.1	['Bacteria', 'Firmicutes', 'Bacilli', 'Lactobacillales', 'Enterococcaceae', 'Enterococcus']
ENSP015.0523.00001	Enterococcus sp. FDAARGOS_553	PRJNA224116	SAMN10163246	ASM381230v1	GCF_003812305.1	['Bacteria', 'Firmicutes', 'Bacilli', 'Lactobacillales', 'Enterococcaceae', 'Enterococcus']
ENSP016.0523.00001	Enterobacter sp. N18-03635	PRJNA224116	SAMN10638715	ASM400605v1	GCF_004006055.1	['Bacteria', 'Proteobacteria', 'Gammaproteobacteria', 'Enterobacterales', 'Enterobacteriaceae', 'Enterobacter']
ENSP017.0523.00001	Enterobacter sp. 18A13	PRJNA224116	SAMD00166969	ASM703597v1	GCF_007035975.1	['Bacteria', 'Proteobacteria', 'Gammaproteobacteria', 'Enterobacterales', 'Enterobacteriaceae', 'Enterobacter']
ENSP018.0523.00001	Enterococcus sp. M190262	PRJNA224116	SAMN11660479	ASM584396v1	GCF_005843965.1	['Bacteria', 'Firmicutes', 'Bacilli', 'Lactobacillales', 'Enterococcaceae', 'Enterococcus']
ENSP019.0523.00001	Enterobacter sp. E76	PRJNA224116	SAMN12289293	ASM893146v1	GCF_008931465.1	['Bacteria', 'Proteobacteria', 'Gammaproteobacteria', 'Enterobacterales', 'Enterobacteriaceae', 'Enterobacter']
ENSP020.0523.00001	Enterococcus sp. DA9	PRJNA224116	SAMN12530227	ASM800087v1	GCF_008000875.1	['Bacteria', 'Firmicutes', 'Bacilli', 'Lactobacillales', 'Enterococcaceae', 'Enterococcus']
ENSP021.0523.00001	Enterobacter sp. DNB-S2	PRJNA224116	SAMN14422719	ASM1944384v1	GCF_019443845.1	['Bacteria', 'Proteobacteria', 'Gammaproteobacteria', 'Enterobacterales', 'Enterobacteriaceae', 'Enterobacter']
ENSP022.0523.00001	Enterobacter sp. RHBSTW-00422	PRJNA224116	SAMN15148606	ASM1374973v1	GCF_013749735.1	['Bacteria', 'Pseudomonadota', 'Gammaproteobacteria', 'Enterobacterales', 'Enterobacteriaceae', 'Enterobacter']
ENSP023.0523.00001	Enterobacter sp. RHBSTW-00593	PRJNA224116	SAMN15148659	ASM1378410v1	GCF_013784105.1	['Bacteria', 'Pseudomonadota', 'Gammaproteobacteria', 'Enterobacterales', 'Enterobacteriaceae', 'Enterobacter']
ENSP024.0523.00001	Enterobacter sp. RHBSTW-00975	PRJNA224116	SAMN15148757	ASM1361523v1	GCF_013615235.1	['Bacteria', 'Pseudomonadota', 'Gammaproteobacteria', 'Enterobacterales', 'Enterobacteriaceae', 'Enterobacter']
ENSP025.0523.00001	Enterobacter sp. RHBSTW-00994	PRJNA224116	SAMN15148763	ASM1378262v1	GCF_013782625.1	['Bacteria', 'Pseudomonadota', 'Gammaproteobacteria', 'Enterobacterales', 'Enterobacteriaceae', 'Enterobacter']
ENSP026.0523.00001	Enterobacter sp. DSM 30060	PRJNA224116	SAMN15299118	ASM1337595v1	GCF_013375955.1	['Bacteria', 'Proteobacteria', 'Gammaproteobacteria', 'Enterobacterales', 'Enterobacteriaceae', 'Enterobacter']
ENSP027.0523.00001	Ensifer sp. PDNC004	PRJNA224116	SAMN17844876	ASM1691940v1	GCF_016919405.1	['Bacteria', 'Proteobacteria', 'Alphaproteobacteria', 'Hyphomicrobiales', 'Rhizobiaceae', 'Sinorhizobium/Ensifer group', 'Ensifer']
ENSP028.0523.00001	Enterobacter sp. JBIWA003	PRJNA224116	SAMN18917000	ASM1996882v1	GCF_019968825.1	['Bacteria', 'Proteobacteria', 'Gammaproteobacteria', 'Enterobacterales', 'Enterobacteriaceae', 'Enterobacter']
ENSP029.0523.00001	Enterobacter sp. JBIWA005	PRJNA224116	SAMN18917002	ASM1996880v1	GCF_019968805.1	['Bacteria', 'Proteobacteria', 'Gammaproteobacteria', 'Enterobacterales', 'Enterobacteriaceae', 'Enterobacter']
ENSP030.0523.00001	Enterobacter sp. JBIWA008	PRJNA224116	SAMN18917004	ASM1996876v1	GCF_019968765.1	['Bacteria', 'Proteobacteria', 'Gammaproteobacteria', 'Enterobacterales', 'Enterobacteriaceae', 'Enterobacter']
ENSP031.0523.00001	Enterobacter sp. SGAir0187	PRJNA224116	SAMN08103213	ASM295273v2	GCF_002952735.2	['Bacteria', 'Proteobacteria', 'Gammaproteobacteria', 'Enterobacterales', 'Enterobacteriaceae', 'Enterobacter']
ENSP032.0523.00001	Endozoicomonas sp. 4G	PRJNA224116	SAMN21016876	ASM2382202v1	GCF_023822025.1	['Bacteria', 'Pseudomonadota', 'Gammaproteobacteria', 'Oceanospirillales', 'Endozoicomonadaceae', 'Endozoicomonas']
ENSP033.0523.00001	Enterobacter sp. AN-K1	PRJNA224116	SAMN23067479	ASM2097176v1	GCF_020971765.1	['Bacteria', 'Proteobacteria', 'Gammaproteobacteria', 'Enterobacterales', 'Enterobacteriaceae', 'Enterobacter']
ENSP034.0523.00001	Endozoicomonas sp. SCSIO W0465	PRJNA224116	SAMN25948938	ASM2371686v1	GCF_023716865.1	['Bacteria', 'Proteobacteria', 'Gammaproteobacteria', 'Oceanospirillales', 'Endozoicomonadaceae', 'Endozoicomonas']
ENSP035.0523.00001	Enterococcus sp. LX10	PRJNA224116	SAMN26246081	ASM2353928v1	GCF_023539285.1	['Bacteria', 'Firmicutes', 'Bacilli', 'Lactobacillales', 'Enterococcaceae', 'Enterococcus']
ENSP036.0523.00001	Enterobacter sp. JH25	PRJNA224116	SAMN25126227	ASM2172543v1	GCF_021725435.1	['Bacteria', 'Proteobacteria', 'Gammaproteobacteria', 'Enterobacterales', 'Enterobacteriaceae', 'Enterobacter']
ENSP037.0523.00001	Entomomonas sp. E2T0	PRJNA224116	SAMN27069517	ASM2598542v1	GCF_025985425.1	['Bacteria', 'Proteobacteria', 'Gammaproteobacteria', 'Pseudomonadales', 'Pseudomonadaceae', 'Entomomonas']
ENSP038.0523.00001	Enterobacter sp. CP102	PRJNA224116	SAMN30377401	ASM2515262v1	GCF_025152625.1	['Bacteria', 'Proteobacteria', 'Gammaproteobacteria', 'Enterobacterales', 'Enterobacteriaceae', 'Enterobacter']
ENSP039.0523.00001	Enterobacter sp. 155105	PRJNA224116	SAMN30957467	ASM2550252v1	GCF_025502525.1	['Bacteria', 'Proteobacteria', 'Gammaproteobacteria', 'Enterobacterales', 'Enterobacteriaceae', 'Enterobacter']
ENSP040.0523.00001	Endozoicomonas sp. GU-1 strain Ap1-2	PRJNA224116	SAMN32257890	ASM2736639v1	GCF_027366395.1	['Bacteria', 'Pseudomonadota', 'Gammaproteobacteria', 'Oceanospirillales', 'Endozoicomonadaceae', 'Endozoicomonas']
ENSP040.0523.00002	Endozoicomonas sp. GU-1 strain Ap1-3	PRJNA224116	SAMN32187805	ASM2736655v1	GCF_027366555.1	['Bacteria', 'Pseudomonadota', 'Gammaproteobacteria', 'Oceanospirillales', 'Endozoicomonadaceae', 'Endozoicomonas']
ENSP041.0523.00001	Enterobacter sp. S-33	PRJNA224116	SAMN29820932	ASM2873583v1	GCF_028735835.1	['Bacteria', 'Pseudomonadota', 'Gammaproteobacteria', 'Enterobacterales', 'Enterobacteriaceae', 'Enterobacter']
ENTH001.0523.00001	Enterococcus thailandicus strain a523	PRJNA224116	SAMN07572979	ASM229002v1	GCF_002290025.1	['Bacteria', 'Firmicutes', 'Bacilli', 'Lactobacillales', 'Enterococcaceae', 'Enterococcus']
ENWA001.0523.00001	Enterococcus wangshanyuanii strain MN05	PRJNA224116	SAMN07171652	ASM219764v1	GCF_002197645.1	['Bacteria', 'Bacillota', 'Bacilli', 'Lactobacillales', 'Enterococcaceae', 'Enterococcus']
EPCI001.0523.00001	Ephemeroptericola cinctiostellae strain F02	PRJNA224116	SAMN09640622	ASM333952v1	GCF_003339525.1	['Bacteria', 'Proteobacteria', 'Betaproteobacteria', 'Burkholderiales', 'Burkholderiaceae', 'Ephemeroptericola']
EPKE001.0523.00001	Epidermidibacterium keratini strain EPI-7	PRJNA224116	SAMN13640879	ASM983402v1	GCF_009834025.1	['Bacteria', 'Actinobacteria', 'Sporichthyales', 'Sporichthyaceae', 'Epidermidibacterium']
EPVA001.0523.00001	Epilithonimonas vandammei strain F5649	PRJNA224116	SAMN10343180	ASM386052v1	GCF_003860525.1	['Bacteria', 'Bacteroidota', 'Flavobacteriia', 'Flavobacteriales', 'Weeksellaceae', 'Chryseobacterium group', 'Epilithonimonas']
EPVA001.0523.00002	Epilithonimonas vandammei strain H6466	PRJNA224116	SAMN10343195	ASM386060v1	GCF_003860605.1	['Bacteria', 'Bacteroidota', 'Flavobacteriia', 'Flavobacteriales', 'Weeksellaceae', 'Chryseobacterium group', 'Epilithonimonas']
EPZE001.0523.00001	Epilithonimonas zeae strain ZM18	PRJNA224116	SAMN19229630	ASM2327836v1	GCF_023278365.1	['Bacteria', 'Bacteroidota', 'Flavobacteriia', 'Flavobacteriales', 'Weeksellaceae', 'Chryseobacterium group', 'Epilithonimonas']
ERAM001.0523.00001	Erwinia amylovora strain E-2	PRJNA224116	SAMN08056115	ASM280386v1	GCF_002803865.1	['Bacteria', 'Proteobacteria', 'Gammaproteobacteria', 'Enterobacterales', 'Erwiniaceae', 'Erwinia']
ERAM001.0523.00002	Erwinia amylovora strain FB-20	PRJNA224116	SAMN10425397	ASM1298076v1	GCF_012980765.1	['Bacteria', 'Proteobacteria', 'Gammaproteobacteria', 'Enterobacterales', 'Erwiniaceae', 'Erwinia']
ERAM001.0523.00003	Erwinia amylovora strain FB-86	PRJNA224116	SAMN10425507	ASM1298078v1	GCF_012980785.1	['Bacteria', 'Proteobacteria', 'Gammaproteobacteria', 'Enterobacterales', 'Erwiniaceae', 'Erwinia']
ERAM001.0523.00004	Erwinia amylovora strain FB-307	PRJNA224116	SAMN10465493	ASM1298080v1	GCF_012980805.1	['Bacteria', 'Proteobacteria', 'Gammaproteobacteria', 'Enterobacterales', 'Erwiniaceae', 'Erwinia']
ERAM001.0523.00005	Erwinia amylovora strain TS3238	PRJNA224116	SAMN10465495	ASM1298082v1	GCF_012980825.1	['Bacteria', 'Proteobacteria', 'Gammaproteobacteria', 'Enterobacterales', 'Erwiniaceae', 'Erwinia']
ERAM001.0523.00006	Erwinia amylovora strain FB-207	PRJNA224116	SAMN10465491	ASM1298084v1	GCF_012980845.1	['Bacteria', 'Proteobacteria', 'Gammaproteobacteria', 'Enterobacterales', 'Erwiniaceae', 'Erwinia']
ERAM001.0523.00007	Erwinia amylovora strain TS3128	PRJNA224116	SAMN15293455	ASM1337501v1	GCF_013375015.1	['Bacteria', 'Proteobacteria', 'Gammaproteobacteria', 'Enterobacterales', 'Erwiniaceae', 'Erwinia']
ERAM001.0523.00008	Erwinia amylovora strain Ea1/79Sm	PRJNA224116	SAMN16790584	ASM1565004v1	GCF_015650045.1	['Bacteria', 'Proteobacteria', 'Gammaproteobacteria', 'Enterobacterales', 'Erwiniaceae', 'Erwinia']
ERAM001.0523.00009	Erwinia amylovora strain Ea1189	PRJNA224116	SAMN13762617	ASM1644641v2	GCF_016446415.2	['Bacteria', 'Proteobacteria', 'Gammaproteobacteria', 'Enterobacterales', 'Erwiniaceae', 'Erwinia']
ERAM001.0523.00010	Erwinia amylovora strain 17-2187	PRJNA224116	SAMN17141010	ASM1716154v1	GCF_017161545.1	['Bacteria', 'Pseudomonadota', 'Gammaproteobacteria', 'Enterobacterales', 'Erwiniaceae', 'Erwinia']
ERAM001.0523.00011	Erwinia amylovora strain ATCC 15580	PRJNA224116	SAMN17141014	ASM1716156v1	GCF_017161565.1	['Bacteria', 'Pseudomonadota', 'Gammaproteobacteria', 'Enterobacterales', 'Erwiniaceae', 'Erwinia']
ERAM001.0523.00012	Erwinia amylovora isolate CP201324	PRJNA224116	SAMN19522996	ASM2361265v1	GCF_023612655.1	['Bacteria', 'Proteobacteria', 'Gammaproteobacteria', 'Enterobacterales', 'Erwiniaceae', 'Erwinia']
ERAM001.0523.00013	Erwinia amylovora isolate CP200930	PRJNA224116	SAMN19522995	ASM2361267v1	GCF_023612675.1	['Bacteria', 'Proteobacteria', 'Gammaproteobacteria', 'Enterobacterales', 'Erwiniaceae', 'Erwinia']
ERAM001.0523.00014	Erwinia amylovora isolate CP201142	PRJNA224116	SAMN19522994	ASM2361269v1	GCF_023612695.1	['Bacteria', 'Proteobacteria', 'Gammaproteobacteria', 'Enterobacterales', 'Erwiniaceae', 'Erwinia']
ERAM001.0523.00015	Erwinia amylovora isolate CP20140001	PRJNA224116	SAMN19522993	ASM2361271v1	GCF_023612715.1	['Bacteria', 'Proteobacteria', 'Gammaproteobacteria', 'Enterobacterales', 'Erwiniaceae', 'Erwinia']
ERAM001.0523.00016	Erwinia amylovora isolate CP20086202	PRJNA224116	SAMN19522991	ASM2361275v1	GCF_023612755.1	['Bacteria', 'Proteobacteria', 'Gammaproteobacteria', 'Enterobacterales', 'Erwiniaceae', 'Erwinia']
ERAM001.0523.00017	Erwinia amylovora isolate CP20130202	PRJNA224116	SAMN19522990	ASM2361277v1	GCF_023612775.1	['Bacteria', 'Proteobacteria', 'Gammaproteobacteria', 'Enterobacterales', 'Erwiniaceae', 'Erwinia']
ERAM001.0523.00018	Erwinia amylovora isolate CP20161301	PRJNA224116	SAMN19522989	ASM2361279v1	GCF_023612795.1	['Bacteria', 'Proteobacteria', 'Gammaproteobacteria', 'Enterobacterales', 'Erwiniaceae', 'Erwinia']
ERAM001.0523.00019	Erwinia amylovora strain Ea102	PRJNA224116	SAMN26865295	ASM2598780v1	GCF_025987805.1	['Bacteria', 'Proteobacteria', 'Gammaproteobacteria', 'Enterobacterales', 'Erwiniaceae', 'Erwinia']
ERAM001.0523.00020	Erwinia amylovora strain Ea915	PRJNA224116	SAMN26865293	ASM2598782v1	GCF_025987825.1	['Bacteria', 'Proteobacteria', 'Gammaproteobacteria', 'Enterobacterales', 'Erwiniaceae', 'Erwinia']
ERAM001.0523.00021	Erwinia amylovora strain CP200242 isolate missinsg	PRJNA224116	SAMN19844074	ASM2755771v1	GCF_027557715.1	['Bacteria', 'Proteobacteria', 'Gammaproteobacteria', 'Enterobacterales', 'Erwiniaceae', 'Erwinia']
ERAM001.0523.00022	Erwinia amylovora strain 99east-3-1	PRJNA224116	SAMN31435602	ASM2862318v1	GCF_028623185.1	['Bacteria', 'Pseudomonadota', 'Gammaproteobacteria', 'Enterobacterales', 'Erwiniaceae', 'Erwinia']
ERAM001.0523.00023	Erwinia amylovora CFBP1430	PRJNA224116	SAMEA3138297	ASM9156v1	GCF_000091565.1	['Bacteria', 'Proteobacteria', 'Gammaproteobacteria', 'Enterobacterales', 'Erwiniaceae', 'Erwinia']
ERAM001.0523.00024	Erwinia amylovora ATCC 49946	PRJNA224116	SAMEA2272701	ASM2720v1	GCF_000027205.1	['Bacteria', 'Proteobacteria', 'Gammaproteobacteria', 'Enterobacterales', 'Erwiniaceae', 'Erwinia']
ERAU001.0523.00001	Erythrobacter aureus strain YH-07	PRJNA224116	SAMN09702117	ASM335545v1	GCF_003355455.1	['Bacteria', 'Pseudomonadota', 'Alphaproteobacteria', 'Sphingomonadales', 'Erythrobacteraceae', 'Erythrobacter/Porphyrobacter group', 'Erythrobacter']
ERAU002.0523.00001	Erythrobacter aurantius strain C5	PRJNA224116	SAMN24783967	ASM2382312v1	GCF_023823125.1	['Bacteria', 'Proteobacteria', 'Alphaproteobacteria', 'Sphingomonadales', 'Erythrobacteraceae', 'Erythrobacter/Porphyrobacter group', 'Erythrobacter']
ERBI001.0523.00001	Erwinia billingiae strain TH88	PRJNA224116	SAMN09843991	ASM872821v1	GCF_008728215.1	['Bacteria', 'Proteobacteria', 'Gammaproteobacteria', 'Enterobacterales', 'Erwiniaceae', 'Erwinia']
ERBI001.0523.00002	Erwinia billingiae Eb661	PRJNA224116	SAMEA2272131	ASM19661v1	GCF_000196615.1	['Bacteria', 'Proteobacteria', 'Gammaproteobacteria', 'Enterobacterales', 'Erwiniaceae', 'Erwinia']
ERIN001.0523.00001	Erysipelothrix inopinata strain DSM 15511	PRJNA224116	SAMN15892348	ASM1439616v1	GCF_014396165.1	['Bacteria', 'Firmicutes', 'Erysipelotrichia', 'Erysipelotrichales', 'Erysipelotrichaceae', 'Erysipelothrix']
ERLA001.0523.00001	Erysipelothrix larvae strain LV19	PRJNA224116	SAMN04087214	ASM154509v1	GCF_001545095.1	['Bacteria', 'Bacillota', 'Erysipelotrichia', 'Erysipelotrichales', 'Erysipelotrichaceae', 'Erysipelothrix']
ERLI001.0523.00001	Erythrobacter litoralis strain DSM 8509	PRJNA224116	SAMN05601187	ASM171916v1	GCF_001719165.1	['Bacteria', 'Pseudomonadota', 'Alphaproteobacteria', 'Sphingomonadales', 'Erythrobacteraceae', 'Erythrobacter/Porphyrobacter group', 'Erythrobacter']
ERLI001.0523.00002	Erythrobacter litoralis HTCC2594	PRJNA224116	SAMN00622970	ASM1300v1	GCF_000013005.1	['Bacteria', 'Proteobacteria', 'Alphaproteobacteria', 'Sphingomonadales', 'Erythrobacteraceae', 'Erythrobacter/Porphyrobacter group', 'Erythrobacter']
ERMA001.0523.00001	Erythrobacter mangrovi strain EB310	PRJNA224116	SAMN15030200	ASM1326064v1	GCF_013260645.1	['Bacteria', 'Proteobacteria', 'Alphaproteobacteria', 'Sphingomonadales', 'Erythrobacteraceae', 'Erythrobacter/Porphyrobacter group', 'Erythrobacter']
ERNE001.0523.00001	Erythrobacter neustonensis strain DSM 9434	PRJNA224116	SAMN05176187	ASM166317v1	GCF_001663175.1	['Bacteria', 'Pseudomonadota', 'Alphaproteobacteria', 'Sphingomonadales', 'Erythrobacteraceae', 'Erythrobacter/Porphyrobacter group', 'Erythrobacter']
ERPE001.0523.00001	Erwinia persicina strain B64	PRJNA224116	SAMN07482636	ASM348544v1	GCF_003485445.1	['Bacteria', 'Pseudomonadota', 'Gammaproteobacteria', 'Enterobacterales', 'Erwiniaceae', 'Erwinia']
ERPE001.0523.00002	Erwinia persicina strain Cp2	PRJNA224116	SAMN20930359	ASM1984409v1	GCF_019844095.1	['Bacteria', 'Proteobacteria', 'Gammaproteobacteria', 'Enterobacterales', 'Erwiniaceae', 'Erwinia']
ERPE001.0523.00003	Erwinia persicina strain SR15	PRJNA224116	SAMN29758761	ASM2439731v1	GCF_024397315.1	['Bacteria', 'Proteobacteria', 'Gammaproteobacteria', 'Enterobacterales', 'Erwiniaceae', 'Erwinia']
ERPI001.0523.00001	Erysipelothrix piscisicarius strain 15TAL0474	PRJNA224116	SAMN10349467	ASM393179v1	GCF_003931795.1	['Bacteria', 'Firmicutes', 'Erysipelotrichia', 'Erysipelotrichales', 'Erysipelotrichaceae', 'Erysipelothrix']
ERPY001.0523.00001	Erwinia pyrifoliae strain EpK1/15	PRJNA224116	SAMN07689503	ASM295231v1	GCF_002952315.1	['Bacteria', 'Proteobacteria', 'Gammaproteobacteria', 'Enterobacterales', 'Erwiniaceae', 'Erwinia']
ERPY001.0523.00002	Erwinia pyrifoliae strain CP201179	PRJNA224116	SAMN29837556	ASM2515899v1	GCF_025158995.1	['Bacteria', 'Proteobacteria', 'Gammaproteobacteria', 'Enterobacterales', 'Erwiniaceae', 'Erwinia']
ERPY001.0523.00003	Erwinia pyrifoliae strain CP201486	PRJNA224116	SAMN29837559	ASM2515901v1	GCF_025159015.1	['Bacteria', 'Proteobacteria', 'Gammaproteobacteria', 'Enterobacterales', 'Erwiniaceae', 'Erwinia']
ERPY001.0523.00004	Erwinia pyrifoliae strain CP20113301	PRJNA224116	SAMN29837555	ASM2540289v1	GCF_025402895.1	['Bacteria', 'Proteobacteria', 'Gammaproteobacteria', 'Enterobacterales', 'Erwiniaceae', 'Erwinia']
ERPY001.0523.00005	Erwinia pyrifoliae Ep1/96	PRJNA224116	SAMEA2272200	ASM2726v1	GCF_000027265.1	['Bacteria', 'Proteobacteria', 'Gammaproteobacteria', 'Enterobacterales', 'Erwiniaceae', 'Erwinia']
ERRH001.0523.00001	Erysipelothrix rhusiopathiae strain GXBY-1	PRJNA224116	SAMN04566196	ASM160215v1	GCF_001602155.1	['Bacteria', 'Bacillota', 'Erysipelotrichia', 'Erysipelotrichales', 'Erysipelotrichaceae', 'Erysipelothrix']
ERRH001.0523.00002	Erysipelothrix rhusiopathiae strain WH13013	PRJNA224116	SAMN05437124	ASM172362v1	GCF_001723625.1	['Bacteria', 'Firmicutes', 'Erysipelotrichia', 'Erysipelotrichales', 'Erysipelotrichaceae', 'Erysipelothrix']
ERRH001.0523.00003	Erysipelothrix rhusiopathiae strain ML101	PRJNA224116	SAMN09365478	ASM322667v1	GCF_003226675.1	['Bacteria', 'Bacillota', 'Erysipelotrichia', 'Erysipelotrichales', 'Erysipelotrichaceae', 'Erysipelothrix']
ERRH001.0523.00004	Erysipelothrix rhusiopathiae strain KC-Sb-R1	PRJNA224116	SAMN10373677	ASM372221v1	GCF_003722215.1	['Bacteria', 'Firmicutes', 'Erysipelotrichia', 'Erysipelotrichales', 'Erysipelotrichaceae', 'Erysipelothrix']
ERRH001.0523.00005	Erysipelothrix rhusiopathiae strain G4T10	PRJNA224116	SAMN03770844	ASM638493v1	GCF_006384935.1	['Bacteria', 'Bacillota', 'Erysipelotrichia', 'Erysipelotrichales', 'Erysipelotrichaceae', 'Erysipelothrix']
ERRH001.0523.00006	Erysipelothrix rhusiopathiae strain SE38	PRJNA224116	SAMN03770845	ASM638495v1	GCF_006384955.1	['Bacteria', 'Bacillota', 'Erysipelotrichia', 'Erysipelotrichales', 'Erysipelotrichaceae', 'Erysipelothrix']
ERRH001.0523.00007	Erysipelothrix rhusiopathiae strain ZJ	PRJNA224116	SAMN12347781	ASM772518v1	GCF_007725185.1	['Bacteria', 'Bacillota', 'Erysipelotrichia', 'Erysipelotrichales', 'Erysipelotrichaceae', 'Erysipelothrix']
ERRH001.0523.00008	Erysipelothrix rhusiopathiae strain 319078	PRJNA224116	SAMN28202791	ASM2365066v1	GCF_023650665.1	['Bacteria', 'Firmicutes', 'Erysipelotrichia', 'Erysipelotrichales', 'Erysipelotrichaceae', 'Erysipelothrix']
ERRH001.0523.00009	Erysipelothrix rhusiopathiae strain NCTC8163	PRJNA224116	SAMEA48399418	52683_D03	GCF_900637845.1	['Bacteria', 'Firmicutes', 'Erysipelotrichia', 'Erysipelotrichales', 'Erysipelotrichaceae', 'Erysipelothrix']
ERRH001.0523.00010	Erysipelothrix rhusiopathiae str. Fujisawa	PRJNA224116	SAMD00060966	ASM27008v1	GCF_000270085.1	['Bacteria', 'Firmicutes', 'Erysipelotrichia', 'Erysipelotrichales', 'Erysipelotrichaceae', 'Erysipelothrix']
ERRH001.0523.00011	Erysipelothrix rhusiopathiae SY1027	PRJNA224116	SAMN05771124	ASM40420v1	GCF_000404205.1	['Bacteria', 'Firmicutes', 'Erysipelotrichia', 'Erysipelotrichales', 'Erysipelotrichaceae', 'Erysipelothrix']
ERRH002.0523.00001	Erwinia rhapontici strain MAFF 311154	PRJNA224116	SAMD00266191	ASM1832632v1	GCF_018326325.1	['Bacteria', 'Proteobacteria', 'Gammaproteobacteria', 'Enterobacterales', 'Erwiniaceae', 'Erwinia']
ERRH002.0523.00002	Erwinia rhapontici strain MAFF 311155	PRJNA224116	SAMD00266192	ASM1832634v1	GCF_018326345.1	['Bacteria', 'Proteobacteria', 'Gammaproteobacteria', 'Enterobacterales', 'Erwiniaceae', 'Erwinia']
ERRH002.0523.00003	Erwinia rhapontici strain MAFF 311153	PRJNA224116	SAMD00266190	ASM1840903v1	GCF_018409035.1	['Bacteria', 'Proteobacteria', 'Gammaproteobacteria', 'Enterobacterales', 'Erwiniaceae', 'Erwinia']
ERRH002.0523.00004	Erwinia rhapontici strain BY21311	PRJNA224116	SAMN22488137	ASM2068312v1	GCF_020683125.1	['Bacteria', 'Proteobacteria', 'Gammaproteobacteria', 'Enterobacterales', 'Erwiniaceae', 'Erwinia']
ERSP001.0523.00001	Erwinia sp. Ejp617	PRJNA224116	SAMN02603467	ASM16581v1	GCF_000165815.1	['Bacteria', 'Proteobacteria', 'Gammaproteobacteria', 'Enterobacterales', 'Erwiniaceae', 'Erwinia']
ERSP002.0523.00001	Erythrobacter sp. KY5	PRJNA224116	SAMN07224594	ASM326411v1	GCF_003264115.1	['Bacteria', 'Proteobacteria', 'Alphaproteobacteria', 'Sphingomonadales', 'Erythrobacteraceae', 'Erythrobacter/Porphyrobacter group', 'Erythrobacter']
ERSP003.0523.00001	Erwinia sp. QL-Z3	PRJNA224116	SAMN11109673	ASM455164v1	GCF_004551645.1	['Bacteria', 'Proteobacteria', 'Gammaproteobacteria', 'Enterobacterales', 'Erwiniaceae', 'Erwinia']
ERSP004.0523.00001	Erythrobacter sp. THAF29	PRJNA224116	SAMN11996116	ASM936363v1	GCF_009363635.1	['Bacteria', 'Proteobacteria', 'Alphaproteobacteria', 'Sphingomonadales', 'Erythrobacteraceae', 'Erythrobacter/Porphyrobacter group', 'Erythrobacter']
ERSP005.0523.00001	Erythrobacter sp. 3-20A1M	PRJNA224116	SAMN12839051	ASM1863673v1	GCF_018636735.1	['Bacteria', 'Proteobacteria', 'Alphaproteobacteria', 'Sphingomonadales', 'Erythrobacteraceae', 'Erythrobacter/Porphyrobacter group', 'Erythrobacter']
ERSP006.0523.00001	Erwinia sp. E602	PRJNA224116	SAMN13316206	ASM1814100v1	GCF_018141005.1	['Bacteria', 'Proteobacteria', 'Gammaproteobacteria', 'Enterobacterales', 'Erwiniaceae', 'Erwinia']
ERSP007.0523.00001	Erwinia sp. J780	PRJNA224116	SAMN13441016	ASM973818v1	GCF_009738185.1	['Bacteria', 'Proteobacteria', 'Gammaproteobacteria', 'Enterobacterales', 'Erwiniaceae', 'Erwinia']
ERSP008.0523.00001	Erysipelothrix sp. HDW6A	PRJNA224116	SAMN14260657	ASM1140029v1	GCF_011400295.1	['Bacteria', 'Firmicutes', 'Erysipelotrichia', 'Erysipelotrichales', 'Erysipelotrichaceae', 'Erysipelothrix']
ERSP009.0523.00001	Erysipelothrix sp. HDW6B	PRJNA224116	SAMN14260658	ASM1130111v1	GCF_011301115.1	['Bacteria', 'Firmicutes', 'Erysipelotrichia', 'Erysipelotrichales', 'Erysipelotrichaceae', 'Erysipelothrix']
ERSP010.0523.00001	Erysipelothrix sp. HDW6C	PRJNA224116	SAMN14260659	ASM1129961v1	GCF_011299615.1	['Bacteria', 'Firmicutes', 'Erysipelotrichia', 'Erysipelotrichales', 'Erysipelotrichaceae', 'Erysipelothrix']
ERSP011.0523.00001	Erythrobacter sp. SCSIO 43205	PRJNA224116	SAMN16409659	ASM1990423v1	GCF_019904235.1	['Bacteria', 'Proteobacteria', 'Alphaproteobacteria', 'Sphingomonadales', 'Erythrobacteraceae', 'Erythrobacter/Porphyrobacter group', 'Erythrobacter']
ERSP012.0523.00001	Erythrobacter sp. A30-3	PRJNA224116	SAMN16708463	ASM1576759v1	GCF_015767595.1	['Bacteria', 'Proteobacteria', 'Alphaproteobacteria', 'Sphingomonadales', 'Erythrobacteraceae', 'Erythrobacter/Porphyrobacter group', 'Erythrobacter']
ERSP013.0523.00001	Erythrobacter sp. JK5	PRJNA224116	SAMN18805690	ASM1820597v1	GCF_018205975.1	['Bacteria', 'Proteobacteria', 'Alphaproteobacteria', 'Sphingomonadales', 'Erythrobacteraceae', 'Erythrobacter/Porphyrobacter group', 'Erythrobacter']
ERSP014.0523.00001	Erythrobacter sp. SDW2	PRJNA224116	SAMN24505124	ASM2143196v1	GCF_021431965.1	['Bacteria', 'Proteobacteria', 'Alphaproteobacteria', 'Sphingomonadales', 'Erythrobacteraceae', 'Erythrobacter/Porphyrobacter group', 'Erythrobacter']
ERSP015.0523.00001	Erysipelothrix sp. A18Y020d isolate A18Y016a	PRJNA224116	SAMEA13882346	A18Y016a	GCF_940143155.1	['Bacteria', 'Firmicutes', 'Erysipelotrichia', 'Erysipelotrichales', 'Erysipelotrichaceae', 'Erysipelothrix']
ERSP015.0523.00002	Erysipelothrix sp. A18Y020d	PRJNA224116	SAMEA13882359	A18Y020d	GCF_940143175.1	['Bacteria', 'Firmicutes', 'Erysipelotrichia', 'Erysipelotrichales', 'Erysipelotrichaceae', 'Erysipelothrix']
ERSP016.0523.00001	Erysipelothrix sp. Poltava	PRJNA224116	SAMN27597771	ASM2322161v1	GCF_023221615.1	['Bacteria', 'Firmicutes', 'Erysipelotrichia', 'Erysipelotrichales', 'Erysipelotrichaceae', 'Erysipelothrix', 'unclassified Erysipelothrix']
ERSP017.0523.00001	Erythrobacter sp. BLCC-B19	PRJNA224116	SAMN32979489	ASM2862195v1	GCF_028621955.1	['Bacteria', 'Pseudomonadota', 'Alphaproteobacteria', 'Sphingomonadales', 'Erythrobacteraceae', 'Erythrobacter/Porphyrobacter group', 'Erythrobacter']
ERTA001.0523.00001	Erwinia tasmaniensis Et1/99	PRJNA224116	SAMEA2272215	ASM2618v1	GCF_000026185.1	['Bacteria', 'Proteobacteria', 'Gammaproteobacteria', 'Enterobacterales', 'Erwiniaceae', 'Erwinia']
ERTR001.0523.00001	Erwinia tracheiphila strain BHKY	PRJNA224116	SAMN24011481	ASM2136546v1	GCF_021365465.1	['Bacteria', 'Proteobacteria', 'Gammaproteobacteria', 'Enterobacterales', 'Erwiniaceae', 'Erwinia']
ERTR001.0523.00002	Erwinia tracheiphila strain SCR3	PRJNA224116	SAMN24011484	ASM2136548v1	GCF_021365485.1	['Bacteria', 'Proteobacteria', 'Gammaproteobacteria', 'Enterobacterales', 'Erwiniaceae', 'Erwinia']
ERTR001.0523.00003	Erwinia tracheiphila strain BuffGH	PRJNA224116	SAMN24011482	ASM2136550v1	GCF_021365505.1	['Bacteria', 'Proteobacteria', 'Gammaproteobacteria', 'Enterobacterales', 'Erwiniaceae', 'Erwinia']
ERTR001.0523.00004	Erwinia tracheiphila strain MDCuke	PRJNA224116	SAMN24011483	ASM2136553v1	GCF_021365535.1	['Bacteria', 'Proteobacteria', 'Gammaproteobacteria', 'Enterobacterales', 'Erwiniaceae', 'Erwinia']
ESAL001.0523.00001	Escherichia albertii strain EC06-170	PRJNA224116	SAMD00026637	ASM154995v1	GCF_001549955.1	['Bacteria', 'Proteobacteria', 'Gammaproteobacteria', 'Enterobacterales', 'Enterobacteriaceae', 'Escherichia']
ESAL001.0523.00002	Escherichia albertii strain NIAH_Bird_3	PRJNA224116	SAMD00026650	ASM228545v1	GCF_002285455.1	['Bacteria', 'Proteobacteria', 'Gammaproteobacteria', 'Enterobacterales', 'Enterobacteriaceae', 'Escherichia']
ESAL001.0523.00003	Escherichia albertii strain CB9786	PRJNA224116	SAMD00026629	ASM228547v1	GCF_002285475.1	['Bacteria', 'Proteobacteria', 'Gammaproteobacteria', 'Enterobacterales', 'Enterobacteriaceae', 'Escherichia']
ESAL001.0523.00004	Escherichia albertii strain 2014C-4356	PRJNA224116	SAMN07159041	ASM274137v1	GCF_002741375.1	['Bacteria', 'Proteobacteria', 'Gammaproteobacteria', 'Enterobacterales', 'Enterobacteriaceae', 'Escherichia']
ESAL001.0523.00005	Escherichia albertii strain ChinaSP140150	PRJNA224116	SAMN08242133	ASM287245v1	GCF_002872455.1	['Bacteria', 'Proteobacteria', 'Gammaproteobacteria', 'Enterobacterales', 'Enterobacteriaceae', 'Escherichia']
ESAL001.0523.00006	Escherichia albertii strain 1551-2	PRJNA224116	SAMN08159313	ASM289520v1	GCF_002895205.1	['Bacteria', 'Proteobacteria', 'Gammaproteobacteria', 'Enterobacterales', 'Enterobacteriaceae', 'Escherichia']
ESAL001.0523.00007	Escherichia albertii strain 05-3106	PRJNA224116	SAMN08199278	ASM331248v2	GCF_003312485.2	['Bacteria', 'Pseudomonadota', 'Gammaproteobacteria', 'Enterobacterales', 'Enterobacteriaceae', 'Escherichia']
ESAL001.0523.00008	Escherichia albertii strain 2012EL-1823B	PRJNA224116	SAMN04498560	ASM331252v2	GCF_003312525.2	['Bacteria', 'Pseudomonadota', 'Gammaproteobacteria', 'Enterobacterales', 'Enterobacteriaceae', 'Escherichia']
ESAL001.0523.00009	Escherichia albertii strain 2013C-4143	PRJNA224116	SAMN08172567	ASM331254v2	GCF_003312545.2	['Bacteria', 'Pseudomonadota', 'Gammaproteobacteria', 'Enterobacterales', 'Enterobacteriaceae', 'Escherichia']
ESAL001.0523.00010	Escherichia albertii strain 07-3866	PRJNA224116	SAMN07159045	ASM331681v2	GCF_003316815.1	['Bacteria', 'Pseudomonadota', 'Gammaproteobacteria', 'Enterobacterales', 'Enterobacteriaceae', 'Escherichia']
ESAL001.0523.00011	Escherichia albertii strain 06-3542	PRJNA224116	SAMN07169274	ASM386036v1	GCF_003860365.1	['Bacteria', 'Pseudomonadota', 'Gammaproteobacteria', 'Enterobacterales', 'Enterobacteriaceae', 'Escherichia']
ESAL001.0523.00012	Escherichia albertii strain 2014C-4015	PRJNA224116	SAMN04505646	ASM386038v1	GCF_003860385.1	['Bacteria', 'Pseudomonadota', 'Gammaproteobacteria', 'Enterobacterales', 'Enterobacteriaceae', 'Escherichia']
ESAL001.0523.00013	Escherichia albertii strain 2010C-3449	PRJNA224116	SAMN07159044	ASM386407v1	GCF_003864075.1	['Bacteria', 'Pseudomonadota', 'Gammaproteobacteria', 'Enterobacterales', 'Enterobacteriaceae', 'Escherichia']
ESAL001.0523.00014	Escherichia albertii strain NCTC 9362	PRJNA224116	SAMN09534374	ASM386409v1	GCF_003864095.1	['Bacteria', 'Pseudomonadota', 'Gammaproteobacteria', 'Enterobacterales', 'Enterobacteriaceae', 'Escherichia']
ESAL001.0523.00015	Escherichia albertii strain Sample 169	PRJNA224116	SAMN17525960	ASM1690471v2	GCF_016904715.2	['Bacteria', 'Pseudomonadota', 'Gammaproteobacteria', 'Enterobacterales', 'Enterobacteriaceae', 'Escherichia']
ESAL001.0523.00016	Escherichia albertii strain Sample 170	PRJNA224116	SAMN17525961	ASM1690473v2	GCF_016904735.2	['Bacteria', 'Pseudomonadota', 'Gammaproteobacteria', 'Enterobacterales', 'Enterobacteriaceae', 'Escherichia']
ESAL001.0523.00017	Escherichia albertii strain Sample 167	PRJNA224116	SAMN17525958	ASM1690475v2	GCF_016904755.1	['Bacteria', 'Pseudomonadota', 'Gammaproteobacteria', 'Enterobacterales', 'Enterobacteriaceae', 'Escherichia']
ESAL001.0523.00018	Escherichia albertii strain Sample 168	PRJNA224116	SAMN17525959	ASM1690477v2	GCF_016904775.2	['Bacteria', 'Pseudomonadota', 'Gammaproteobacteria', 'Enterobacterales', 'Enterobacteriaceae', 'Escherichia']
ESAL001.0523.00019	Escherichia albertii strain Sample 166	PRJNA224116	SAMN17525957	ASM1690479v2	GCF_016904795.1	['Bacteria', 'Pseudomonadota', 'Gammaproteobacteria', 'Enterobacterales', 'Enterobacteriaceae', 'Escherichia']
ESAL001.0523.00020	Escherichia albertii strain Sample 165	PRJNA224116	SAMN17525956	ASM1690481v2	GCF_016904815.1	['Bacteria', 'Pseudomonadota', 'Gammaproteobacteria', 'Enterobacterales', 'Enterobacteriaceae', 'Escherichia']
ESAL001.0523.00021	Escherichia albertii strain RM10507	PRJNA224116	SAMN12620694	ASM1735768v1	GCF_017357685.1	['Bacteria', 'Proteobacteria', 'Gammaproteobacteria', 'Enterobacterales', 'Enterobacteriaceae', 'Escherichia']
ESAL001.0523.00022	Escherichia albertii strain RM9976	PRJNA224116	SAMN12620693	ASM1735770v1	GCF_017357705.1	['Bacteria', 'Proteobacteria', 'Gammaproteobacteria', 'Enterobacterales', 'Enterobacteriaceae', 'Escherichia']
ESAL001.0523.00023	Escherichia albertii strain RM9974	PRJNA224116	SAMN12620692	ASM1735772v1	GCF_017357725.1	['Bacteria', 'Proteobacteria', 'Gammaproteobacteria', 'Enterobacterales', 'Enterobacteriaceae', 'Escherichia']
ESAL001.0523.00024	Escherichia albertii strain RM9973	PRJNA224116	SAMN12620691	ASM1735774v1	GCF_017357745.1	['Bacteria', 'Pseudomonadota', 'Gammaproteobacteria', 'Enterobacterales', 'Enterobacteriaceae', 'Escherichia']
ESAL001.0523.00025	Escherichia albertii strain 254_1_EW_B	PRJNA224116	SAMN29328122	ASM2453205v1	GCF_024532055.1	['Bacteria', 'Proteobacteria', 'Gammaproteobacteria', 'Enterobacterales', 'Enterobacteriaceae', 'Escherichia']
ESAL001.0523.00026	Escherichia albertii strain 253_2_EW_B	PRJNA224116	SAMN29328121	ASM2453207v1	GCF_024532075.1	['Bacteria', 'Proteobacteria', 'Gammaproteobacteria', 'Enterobacterales', 'Enterobacteriaceae', 'Escherichia']
ESAL001.0523.00027	Escherichia albertii strain 251_2_EW_B	PRJNA224116	SAMN29328120	ASM2453209v1	GCF_024532095.1	['Bacteria', 'Proteobacteria', 'Gammaproteobacteria', 'Enterobacterales', 'Enterobacteriaceae', 'Escherichia']
ESAL001.0523.00028	Escherichia albertii strain 247_2_EW_B	PRJNA224116	SAMN29328119	ASM2453211v1	GCF_024532115.1	['Bacteria', 'Proteobacteria', 'Gammaproteobacteria', 'Enterobacterales', 'Enterobacteriaceae', 'Escherichia']
ESAL001.0523.00029	Escherichia albertii strain 233_2_GWG_B	PRJNA224116	SAMN29328118	ASM2453213v1	GCF_024532135.1	['Bacteria', 'Proteobacteria', 'Gammaproteobacteria', 'Enterobacterales', 'Enterobacteriaceae', 'Escherichia']
ESAL001.0523.00030	Escherichia albertii strain 231_1_NP_B	PRJNA224116	SAMN29328117	ASM2453215v1	GCF_024532155.1	['Bacteria', 'Proteobacteria', 'Gammaproteobacteria', 'Enterobacterales', 'Enterobacteriaceae', 'Escherichia']
ESAL001.0523.00031	Escherichia albertii strain 222_1_EW_B	PRJNA224116	SAMN29328116	ASM2453217v1	GCF_024532175.1	['Bacteria', 'Proteobacteria', 'Gammaproteobacteria', 'Enterobacterales', 'Enterobacteriaceae', 'Escherichia']
ESAL001.0523.00032	Escherichia albertii strain 208_2_GWG_B	PRJNA224116	SAMN29328115	ASM2453219v1	GCF_024532195.1	['Bacteria', 'Pseudomonadota', 'Gammaproteobacteria', 'Enterobacterales', 'Enterobacteriaceae', 'Escherichia']
ESAL001.0523.00033	Escherichia albertii strain 205_2_TBG_B	PRJNA224116	SAMN29328114	ASM2453222v1	GCF_024532225.1	['Bacteria', 'Proteobacteria', 'Gammaproteobacteria', 'Enterobacterales', 'Enterobacteriaceae', 'Escherichia']
ESAL001.0523.00034	Escherichia albertii strain 155_2_TBG_A	PRJNA224116	SAMN29328113	ASM2453224v1	GCF_024532245.1	['Bacteria', 'Proteobacteria', 'Gammaproteobacteria', 'Enterobacterales', 'Enterobacteriaceae', 'Escherichia']
ESAL001.0523.00035	Escherichia albertii strain 153_2_TBG_A	PRJNA224116	SAMN29328112	ASM2453226v1	GCF_024532265.1	['Bacteria', 'Proteobacteria', 'Gammaproteobacteria', 'Enterobacterales', 'Enterobacteriaceae', 'Escherichia']
ESAL001.0523.00036	Escherichia albertii strain 147_1_TBG_A	PRJNA224116	SAMN29328111	ASM2453230v1	GCF_024532305.1	['Bacteria', 'Proteobacteria', 'Gammaproteobacteria', 'Enterobacterales', 'Enterobacteriaceae', 'Escherichia']
ESAL001.0523.00037	Escherichia albertii strain 133_1_GWG_A	PRJNA224116	SAMN29328110	ASM2453232v1	GCF_024532325.1	['Bacteria', 'Proteobacteria', 'Gammaproteobacteria', 'Enterobacterales', 'Enterobacteriaceae', 'Escherichia']
ESAL001.0523.00038	Escherichia albertii strain 121_1_EW_A	PRJNA224116	SAMN29328109	ASM2453234v1	GCF_024532345.1	['Bacteria', 'Proteobacteria', 'Gammaproteobacteria', 'Enterobacterales', 'Enterobacteriaceae', 'Escherichia']
ESAL001.0523.00039	Escherichia albertii strain 112_1_EW_A	PRJNA224116	SAMN29328108	ASM2453236v1	GCF_024532365.1	['Bacteria', 'Proteobacteria', 'Gammaproteobacteria', 'Enterobacterales', 'Enterobacteriaceae', 'Escherichia']
ESAL001.0523.00040	Escherichia albertii strain 110_1_TBG_A	PRJNA224116	SAMN29328107	ASM2453238v1	GCF_024532385.1	['Bacteria', 'Proteobacteria', 'Gammaproteobacteria', 'Enterobacterales', 'Enterobacteriaceae', 'Escherichia']
ESAL001.0523.00041	Escherichia albertii strain 105_1_LWG_A	PRJNA224116	SAMN29328106	ASM2453240v1	GCF_024532405.1	['Bacteria', 'Pseudomonadota', 'Gammaproteobacteria', 'Enterobacterales', 'Enterobacteriaceae', 'Escherichia']
ESAL001.0523.00042	Escherichia albertii strain 104_2_TS_A	PRJNA224116	SAMN29328105	ASM2453242v1	GCF_024532425.1	['Bacteria', 'Proteobacteria', 'Gammaproteobacteria', 'Enterobacterales', 'Enterobacteriaceae', 'Escherichia']
ESAL001.0523.00043	Escherichia albertii strain KBSW50i	PRJNA224116	SAMN30823220	ASM2560013v2	GCF_025600135.2	['Bacteria', 'Proteobacteria', 'Gammaproteobacteria', 'Enterobacterales', 'Enterobacteriaceae', 'Escherichia']
ESAL001.0523.00044	Escherichia albertii strain KBSW16i	PRJNA224116	SAMN30823218	ASM2560017v2	GCF_025600175.2	['Bacteria', 'Proteobacteria', 'Gammaproteobacteria', 'Enterobacterales', 'Enterobacteriaceae', 'Escherichia']
ESAL001.0523.00045	Escherichia albertii strain BIA_50	PRJNA224116	SAMN33094112	ASM2862217v1	GCF_028622175.1	['Bacteria', 'Pseudomonadota', 'Gammaproteobacteria', 'Enterobacterales', 'Enterobacteriaceae', 'Escherichia']
ESAL001.0523.00046	Escherichia albertii strain BIA_7	PRJNA224116	SAMN33094114	ASM2862219v1	GCF_028622195.1	['Bacteria', 'Pseudomonadota', 'Gammaproteobacteria', 'Enterobacterales', 'Enterobacteriaceae', 'Escherichia']
ESAL001.0523.00047	Escherichia albertii strain BIA_89-5	PRJNA224116	SAMN33094116	ASM2862221v1	GCF_028622215.1	['Bacteria', 'Pseudomonadota', 'Gammaproteobacteria', 'Enterobacterales', 'Enterobacteriaceae', 'Escherichia']
ESAL001.0523.00048	Escherichia albertii strain BIA_8	PRJNA224116	SAMN33094115	ASM2862223v1	GCF_028622235.1	['Bacteria', 'Pseudomonadota', 'Gammaproteobacteria', 'Enterobacterales', 'Enterobacteriaceae', 'Escherichia']
ESAL001.0523.00049	Escherichia albertii strain BIA_29	PRJNA224116	SAMN33094103	ASM2862225v1	GCF_028622255.1	['Bacteria', 'Pseudomonadota', 'Gammaproteobacteria', 'Enterobacterales', 'Enterobacteriaceae', 'Escherichia']
ESAL001.0523.00050	Escherichia albertii strain BIA_26	PRJNA224116	SAMN33094102	ASM2862227v1	GCF_028622275.1	['Bacteria', 'Pseudomonadota', 'Gammaproteobacteria', 'Enterobacterales', 'Enterobacteriaceae', 'Escherichia']
ESAL001.0523.00051	Escherichia albertii strain BIA_5	PRJNA224116	SAMN33094111	ASM2862229v1	GCF_028622295.1	['Bacteria', 'Pseudomonadota', 'Gammaproteobacteria', 'Enterobacterales', 'Enterobacteriaceae', 'Escherichia']
ESAL001.0523.00052	Escherichia albertii strain BIA_47	PRJNA224116	SAMN33094110	ASM2862231v1	GCF_028622315.1	['Bacteria', 'Pseudomonadota', 'Gammaproteobacteria', 'Enterobacterales', 'Enterobacteriaceae', 'Escherichia']
ESAL001.0523.00053	Escherichia albertii strain BIA_5-2	PRJNA224116	SAMN33094113	ASM2862233v1	GCF_028622335.1	['Bacteria', 'Pseudomonadota', 'Gammaproteobacteria', 'Enterobacterales', 'Enterobacteriaceae', 'Escherichia']
ESAL001.0523.00054	Escherichia albertii strain BIA_40	PRJNA224116	SAMN33094108	ASM2862235v1	GCF_028622355.1	['Bacteria', 'Pseudomonadota', 'Gammaproteobacteria', 'Enterobacterales', 'Enterobacteriaceae', 'Escherichia']
ESAL001.0523.00055	Escherichia albertii strain BIA_41	PRJNA224116	SAMN33094109	ASM2862237v1	GCF_028622375.1	['Bacteria', 'Pseudomonadota', 'Gammaproteobacteria', 'Enterobacterales', 'Enterobacteriaceae', 'Escherichia']
ESAL001.0523.00056	Escherichia albertii strain BIA_13	PRJNA224116	SAMN33094093	ASM2862239v1	GCF_028622395.1	['Bacteria', 'Pseudomonadota', 'Gammaproteobacteria', 'Enterobacterales', 'Enterobacteriaceae', 'Escherichia']
ESAL001.0523.00057	Escherichia albertii strain BIA_24	PRJNA224116	SAMN33094100	ASM2862241v1	GCF_028622415.1	['Bacteria', 'Pseudomonadota', 'Gammaproteobacteria', 'Enterobacterales', 'Enterobacteriaceae', 'Escherichia']
ESAL001.0523.00058	Escherichia albertii strain BIA_4	PRJNA224116	SAMN33094107	ASM2862243v1	GCF_028622435.1	['Bacteria', 'Pseudomonadota', 'Gammaproteobacteria', 'Enterobacterales', 'Enterobacteriaceae', 'Escherichia']
ESAL001.0523.00059	Escherichia albertii strain BIA_36	PRJNA224116	SAMN33094106	ASM2862245v1	GCF_028622455.1	['Bacteria', 'Pseudomonadota', 'Gammaproteobacteria', 'Enterobacterales', 'Enterobacteriaceae', 'Escherichia']
ESAL001.0523.00060	Escherichia albertii strain BIA_35	PRJNA224116	SAMN33094105	ASM2862247v1	GCF_028622475.1	['Bacteria', 'Pseudomonadota', 'Gammaproteobacteria', 'Enterobacterales', 'Enterobacteriaceae', 'Escherichia']
ESAL001.0523.00061	Escherichia albertii strain BIA_32	PRJNA224116	SAMN33094104	ASM2862249v1	GCF_028622495.1	['Bacteria', 'Pseudomonadota', 'Gammaproteobacteria', 'Enterobacterales', 'Enterobacteriaceae', 'Escherichia']
ESAL001.0523.00062	Escherichia albertii strain BIA_15	PRJNA224116	SAMN33094094	ASM2862251v1	GCF_028622515.1	['Bacteria', 'Pseudomonadota', 'Gammaproteobacteria', 'Enterobacterales', 'Enterobacteriaceae', 'Escherichia']
ESAL001.0523.00063	Escherichia albertii strain BIA_25	PRJNA224116	SAMN33094101	ASM2862253v1	GCF_028622535.1	['Bacteria', 'Pseudomonadota', 'Gammaproteobacteria', 'Enterobacterales', 'Enterobacteriaceae', 'Escherichia']
ESAL001.0523.00064	Escherichia albertii strain BIA_18	PRJNA224116	SAMN33094098	ASM2862255v1	GCF_028622555.1	['Bacteria', 'Pseudomonadota', 'Gammaproteobacteria', 'Enterobacterales', 'Enterobacteriaceae', 'Escherichia']
ESAL001.0523.00065	Escherichia albertii strain BIA_16-1	PRJNA224116	SAMN33094095	ASM2862257v1	GCF_028622575.1	['Bacteria', 'Pseudomonadota', 'Gammaproteobacteria', 'Enterobacterales', 'Enterobacteriaceae', 'Escherichia']
ESAL001.0523.00066	Escherichia albertii strain BIA_22	PRJNA224116	SAMN33094099	ASM2862259v1	GCF_028622595.1	['Bacteria', 'Pseudomonadota', 'Gammaproteobacteria', 'Enterobacterales', 'Enterobacteriaceae', 'Escherichia']
ESAL001.0523.00067	Escherichia albertii strain BIA_11	PRJNA224116	SAMN33094092	ASM2862261v1	GCF_028622615.1	['Bacteria', 'Pseudomonadota', 'Gammaproteobacteria', 'Enterobacterales', 'Enterobacteriaceae', 'Escherichia']
ESAL001.0523.00068	Escherichia albertii strain BIA_17	PRJNA224116	SAMN33094097	ASM2862263v1	GCF_028622635.1	['Bacteria', 'Pseudomonadota', 'Gammaproteobacteria', 'Enterobacterales', 'Enterobacteriaceae', 'Escherichia']
ESAL001.0523.00069	Escherichia albertii strain BIA_16-3	PRJNA224116	SAMN33094096	ASM2862265v1	GCF_028622655.1	['Bacteria', 'Pseudomonadota', 'Gammaproteobacteria', 'Enterobacterales', 'Enterobacteriaceae', 'Escherichia']
ESAL001.0523.00070	Escherichia albertii KF1	PRJNA224116	SAMN02641387	ASM51212v1	GCF_000512125.1	['Bacteria', 'Proteobacteria', 'Gammaproteobacteria', 'Enterobacterales', 'Enterobacteriaceae', 'Escherichia']
ESCO001.0523.00001	Escherichia coli strain ST540	PRJNA224116	SAMN02647163	ASM59784v1	GCF_000597845.1	['Bacteria', 'Proteobacteria', 'Gammaproteobacteria', 'Enterobacterales', 'Enterobacteriaceae', 'Escherichia']
ESCO001.0523.00002	Escherichia coli strain ST540	PRJNA224116	SAMN02666434	ASM59962v1	GCF_000599625.1	['Bacteria', 'Pseudomonadota', 'Gammaproteobacteria', 'Enterobacterales', 'Enterobacteriaceae', 'Escherichia']
ESCO001.0523.00003	Escherichia coli strain ST540	PRJNA224116	SAMN02666695	ASM59964v1	GCF_000599645.1	['Bacteria', 'Pseudomonadota', 'Gammaproteobacteria', 'Enterobacterales', 'Enterobacteriaceae', 'Escherichia']
ESCO001.0523.00004	Escherichia coli strain ST2747	PRJNA224116	SAMN02666696	ASM59966v1	GCF_000599665.1	['Bacteria', 'Pseudomonadota', 'Gammaproteobacteria', 'Enterobacterales', 'Enterobacteriaceae', 'Escherichia']
ESCO001.0523.00005	Escherichia coli strain ST2747	PRJNA224116	SAMN02666697	ASM59968v1	GCF_000599685.1	['Bacteria', 'Pseudomonadota', 'Gammaproteobacteria', 'Enterobacterales', 'Enterobacteriaceae', 'Escherichia']
ESCO001.0523.00006	Escherichia coli strain ST2747	PRJNA224116	SAMN02666698	ASM59970v1	GCF_000599705.1	['Bacteria', 'Proteobacteria', 'Gammaproteobacteria', 'Enterobacterales', 'Enterobacteriaceae', 'Escherichia']
ESCO001.0523.00007	Escherichia coli strain ECONIH1	PRJNA224116	SAMN02709589	ASM78492v1	GCF_000784925.1	['Bacteria', 'Proteobacteria', 'Gammaproteobacteria', 'Enterobacterales', 'Enterobacteriaceae', 'Escherichia']
ESCO001.0523.00008	Escherichia coli strain RM9387	PRJNA224116	SAMN03264844	ASM80116v1	GCF_000801165.1	['Bacteria', 'Pseudomonadota', 'Gammaproteobacteria', 'Enterobacterales', 'Enterobacteriaceae', 'Escherichia']
ESCO001.0523.00009	Escherichia coli strain 94-3024	PRJNA224116	SAMN03262652	ASM80118v2	GCF_000801185.2	['Bacteria', 'Pseudomonadota', 'Gammaproteobacteria', 'Enterobacterales', 'Enterobacteriaceae', 'Escherichia']
ESCO001.0523.00010	Escherichia coli strain 6409	PRJNA224116	SAMN03263950	ASM81414v2	GCF_000814145.2	['Bacteria', 'Proteobacteria', 'Gammaproteobacteria', 'Enterobacterales', 'Enterobacteriaceae', 'Escherichia']
ESCO001.0523.00011	Escherichia coli strain 789	PRJNA224116	SAMN03083542	ASM81964v1	GCF_000819645.1	['Bacteria', 'Proteobacteria', 'Gammaproteobacteria', 'Enterobacterales', 'Enterobacteriaceae', 'Escherichia']
ESCO001.0523.00012	Escherichia coli strain C41(DE3)	PRJNA224116	SAMN03292179	ASM83003v1	GCF_000830035.1	['Bacteria', 'Proteobacteria', 'Gammaproteobacteria', 'Enterobacterales', 'Enterobacteriaceae', 'Escherichia']
ESCO001.0523.00013	Escherichia coli strain BL21 (TaKaRa)	PRJNA224116	SAMN03301757	ASM83314v1	GCF_000833145.1	['Bacteria', 'Proteobacteria', 'Gammaproteobacteria', 'Enterobacterales', 'Enterobacteriaceae', 'Escherichia']
ESCO001.0523.00014	Escherichia coli strain USML2	PRJNA224116	SAMN03294311	ASM83363v2	GCF_000833635.2	['Bacteria', 'Proteobacteria', 'Gammaproteobacteria', 'Enterobacterales', 'Enterobacteriaceae', 'Escherichia']
ESCO001.0523.00015	Escherichia coli strain MNCRE44	PRJNA224116	SAMN03287565	ASM93156v1	GCF_000931565.1	['Bacteria', 'Proteobacteria', 'Gammaproteobacteria', 'Enterobacterales', 'Enterobacteriaceae', 'Escherichia']
ESCO001.0523.00016	Escherichia coli strain K-12 substr. RV308	PRJNA224116	SAMEA2547783	EcRV308Chr	GCF_000952955.1	['Bacteria', 'Proteobacteria', 'Gammaproteobacteria', 'Enterobacterales', 'Enterobacteriaceae', 'Escherichia']
ESCO001.0523.00017	Escherichia coli strain K-12 substr. HMS174	PRJNA224116	SAMEA2547782	EcHMS174Chr	GCF_000953515.1	['Bacteria', 'Proteobacteria', 'Gammaproteobacteria', 'Enterobacterales', 'Enterobacteriaceae', 'Escherichia']
ESCO001.0523.00018	Escherichia coli strain HUSEC2011	PRJNA224116	SAMEA3865278	HUSEC2011CHR1	GCF_000967155.2	['Bacteria', 'Proteobacteria', 'Gammaproteobacteria', 'Enterobacterales', 'Enterobacteriaceae', 'Escherichia']
ESCO001.0523.00019	Escherichia coli strain CI5	PRJNA224116	SAMN03390066	ASM97161v1	GCF_000971615.1	['Bacteria', 'Proteobacteria', 'Gammaproteobacteria', 'Enterobacterales', 'Enterobacteriaceae', 'Escherichia']
ESCO001.0523.00020	Escherichia coli strain SEC470	PRJNA224116	SAMN03576594	ASM98787v1	GCF_000987875.1	['Bacteria', 'Proteobacteria', 'Gammaproteobacteria', 'Enterobacterales', 'Enterobacteriaceae', 'Escherichia']
ESCO001.0523.00021	Escherichia coli strain SQ37	PRJNA224116	SAMN03276545	ASM98835v1	GCF_000988355.1	['Bacteria', 'Proteobacteria', 'Gammaproteobacteria', 'Enterobacterales', 'Enterobacteriaceae', 'Escherichia']
ESCO001.0523.00022	Escherichia coli strain SQ88	PRJNA224116	SAMN03276546	ASM98838v1	GCF_000988385.1	['Bacteria', 'Proteobacteria', 'Gammaproteobacteria', 'Enterobacterales', 'Enterobacteriaceae', 'Escherichia']
ESCO001.0523.00023	Escherichia coli strain SQ110	PRJNA224116	SAMN03276543	ASM98842v1	GCF_000988425.1	['Bacteria', 'Proteobacteria', 'Gammaproteobacteria', 'Enterobacterales', 'Enterobacteriaceae', 'Escherichia']
ESCO001.0523.00024	Escherichia coli strain SQ2203	PRJNA224116	SAMN03276542	ASM98846v1	GCF_000988465.1	['Bacteria', 'Proteobacteria', 'Gammaproteobacteria', 'Enterobacterales', 'Enterobacteriaceae', 'Escherichia']
ESCO001.0523.00025	Escherichia coli strain CFSAN029787	PRJNA224116	SAMN03612246	ASM100791v1	GCF_001007915.1	['Bacteria', 'Proteobacteria', 'Gammaproteobacteria', 'Enterobacterales', 'Enterobacteriaceae', 'Escherichia']
ESCO001.0523.00026	Escherichia coli strain O18	PRJNA224116	SAMN02666437	ASM102159v1	GCF_001021595.1	['Bacteria', 'Proteobacteria', 'Gammaproteobacteria', 'Enterobacterales', 'Enterobacteriaceae', 'Escherichia']
ESCO001.0523.00027	Escherichia coli strain C43(DE3)	PRJNA224116	SAMN03761398	ASM103941v1	GCF_001039415.1	['Bacteria', 'Pseudomonadota', 'Gammaproteobacteria', 'Enterobacterales', 'Enterobacteriaceae', 'Escherichia']
ESCO001.0523.00028	Escherichia coli strain NCM3722 isolate K-12	PRJNA224116	SAMN03659038	ASM104321v1	GCF_001043215.1	['Bacteria', 'Proteobacteria', 'Gammaproteobacteria', 'Enterobacterales', 'Enterobacteriaceae', 'Escherichia']
ESCO001.0523.00029	Escherichia coli strain DH1Ec095	PRJNA224116	SAMN03861948	ASM118364v1	GCF_001183645.1	['Bacteria', 'Proteobacteria', 'Gammaproteobacteria', 'Enterobacterales', 'Enterobacteriaceae', 'Escherichia']
ESCO001.0523.00030	Escherichia coli strain DH1Ec104	PRJNA224116	SAMN03863255	ASM118366v1	GCF_001183665.1	['Bacteria', 'Proteobacteria', 'Gammaproteobacteria', 'Enterobacterales', 'Enterobacteriaceae', 'Escherichia']
ESCO001.0523.00031	Escherichia coli strain DH1Ec169	PRJNA224116	SAMN03863378	ASM118368v1	GCF_001183685.1	['Bacteria', 'Proteobacteria', 'Gammaproteobacteria', 'Enterobacterales', 'Enterobacteriaceae', 'Escherichia']
ESCO001.0523.00032	Escherichia coli strain RR1	PRJNA224116	SAMN03384316	ASM127658v2	GCF_001276585.2	['Bacteria', 'Proteobacteria', 'Gammaproteobacteria', 'Enterobacterales', 'Enterobacteriaceae', 'Escherichia']
ESCO001.0523.00033	Escherichia coli strain SF-088	PRJNA224116	SAMN04026225	ASM128032v1	GCF_001280325.1	['Bacteria', 'Proteobacteria', 'Gammaproteobacteria', 'Enterobacterales', 'Enterobacteriaceae', 'Escherichia']
ESCO001.0523.00034	Escherichia coli strain SF-468	PRJNA224116	SAMN04026228	ASM128034v1	GCF_001280345.1	['Bacteria', 'Proteobacteria', 'Gammaproteobacteria', 'Enterobacterales', 'Enterobacteriaceae', 'Escherichia']
ESCO001.0523.00035	Escherichia coli strain SF-166	PRJNA224116	SAMN04026226	ASM128038v1	GCF_001280385.1	['Bacteria', 'Proteobacteria', 'Gammaproteobacteria', 'Enterobacterales', 'Enterobacteriaceae', 'Escherichia']
ESCO001.0523.00036	Escherichia coli strain SF-173	PRJNA224116	SAMN04026227	ASM128040v1	GCF_001280405.1	['Bacteria', 'Proteobacteria', 'Gammaproteobacteria', 'Enterobacterales', 'Enterobacteriaceae', 'Escherichia']
ESCO001.0523.00037	Escherichia coli strain K-12 substr. MG1655_TMP32XR1	PRJNA224116	SAMN03203488	ASM130812v1	GCF_001308125.1	['Bacteria', 'Pseudomonadota', 'Gammaproteobacteria', 'Enterobacterales', 'Enterobacteriaceae', 'Escherichia']
ESCO001.0523.00038	Escherichia coli strain K-12 substr. MG1655_TMP32XR2	PRJNA224116	SAMN03203489	ASM130816v1	GCF_001308165.1	['Bacteria', 'Pseudomonadota', 'Gammaproteobacteria', 'Enterobacterales', 'Enterobacteriaceae', 'Escherichia']
ESCO001.0523.00039	Escherichia coli strain 2012C-4227	PRJNA224116	SAMN03952643	ASM142093v1	GCF_001420935.1	['Bacteria', 'Pseudomonadota', 'Gammaproteobacteria', 'Enterobacterales', 'Enterobacteriaceae', 'Escherichia']
ESCO001.0523.00040	Escherichia coli strain 2009C-3133	PRJNA224116	SAMN02991226	ASM142095v1	GCF_001420955.1	['Bacteria', 'Pseudomonadota', 'Gammaproteobacteria', 'Enterobacterales', 'Enterobacteriaceae', 'Escherichia']
ESCO001.0523.00041	Escherichia coli strain YD786	PRJNA224116	SAMN04227566	ASM144249v1	GCF_001442495.1	['Bacteria', 'Pseudomonadota', 'Gammaproteobacteria', 'Enterobacterales', 'Enterobacteriaceae', 'Escherichia']
ESCO001.0523.00042	Escherichia coli strain uk_P46212	PRJNA224116	SAMN04159541	ASM146981v1	GCF_001469815.1	['Bacteria', 'Pseudomonadota', 'Gammaproteobacteria', 'Enterobacterales', 'Enterobacteriaceae', 'Escherichia']
ESCO001.0523.00043	Escherichia coli strain ST648 isolate Pleural Effusion of Patients with Empyema Thoracis	PRJNA224116	SAMN02800875	ASM148545v1	GCF_001485455.1	['Bacteria', 'Proteobacteria', 'Gammaproteobacteria', 'Enterobacterales', 'Enterobacteriaceae', 'Escherichia']
ESCO001.0523.00044	Escherichia coli strain CD306	PRJNA224116	SAMN04381845	ASM151361v1	GCF_001513615.1	['Bacteria', 'Pseudomonadota', 'Gammaproteobacteria', 'Enterobacterales', 'Enterobacteriaceae', 'Escherichia']
ESCO001.0523.00045	Escherichia coli strain JJ2434	PRJNA224116	SAMN04381854	ASM151363v1	GCF_001513635.1	['Bacteria', 'Pseudomonadota', 'Gammaproteobacteria', 'Enterobacterales', 'Enterobacteriaceae', 'Escherichia']
ESCO001.0523.00046	Escherichia coli strain ACN002	PRJNA224116	SAMN04385793	ASM151572v1	GCF_001515725.1	['Bacteria', 'Proteobacteria', 'Gammaproteobacteria', 'Enterobacterales', 'Enterobacteriaceae', 'Escherichia']
ESCO001.0523.00047	Escherichia coli strain SaT040	PRJNA224116	SAMN04381849	ASM156661v1	GCF_001566615.1	['Bacteria', 'Proteobacteria', 'Gammaproteobacteria', 'Enterobacterales', 'Enterobacteriaceae', 'Escherichia']
ESCO001.0523.00048	Escherichia coli strain G749	PRJNA224116	SAMN04381851	ASM156663v1	GCF_001566635.1	['Bacteria', 'Proteobacteria', 'Gammaproteobacteria', 'Enterobacterales', 'Enterobacteriaceae', 'Escherichia']
ESCO001.0523.00049	Escherichia coli strain ZH193	PRJNA224116	SAMN04381846	ASM156667v1	GCF_001566675.1	['Bacteria', 'Proteobacteria', 'Gammaproteobacteria', 'Enterobacterales', 'Enterobacteriaceae', 'Escherichia']
ESCO001.0523.00050	Escherichia coli strain ZH063	PRJNA224116	SAMN04381853	ASM157732v1	GCF_001577325.1	['Bacteria', 'Proteobacteria', 'Gammaproteobacteria', 'Enterobacterales', 'Enterobacteriaceae', 'Escherichia']
ESCO001.0523.00051	Escherichia coli strain 28RC1	PRJNA224116	SAMN04202540	ASM161247v1	GCF_001612475.1	['Bacteria', 'Pseudomonadota', 'Gammaproteobacteria', 'Enterobacterales', 'Enterobacteriaceae', 'Escherichia']
ESCO001.0523.00052	Escherichia coli strain SRCC 1675	PRJNA224116	SAMN04202539	ASM161249v1	GCF_001612495.1	['Bacteria', 'Proteobacteria', 'Gammaproteobacteria', 'Enterobacterales', 'Enterobacteriaceae', 'Escherichia']
ESCO001.0523.00053	Escherichia coli strain Ecol_732	PRJNA224116	SAMN04621897	ASM161756v1	GCF_001617565.1	['Bacteria', 'Proteobacteria', 'Gammaproteobacteria', 'Enterobacterales', 'Enterobacteriaceae', 'Escherichia']
ESCO001.0523.00054	Escherichia coli strain Ecol_743	PRJNA224116	SAMN04590096	ASM161832v1	GCF_001618325.1	['Bacteria', 'Pseudomonadota', 'Gammaproteobacteria', 'Enterobacterales', 'Enterobacteriaceae', 'Escherichia']
ESCO001.0523.00055	Escherichia coli strain Ecol_745	PRJNA224116	SAMN04590095	ASM161834v2	GCF_001618345.2	['Bacteria', 'Pseudomonadota', 'Gammaproteobacteria', 'Enterobacterales', 'Enterobacteriaceae', 'Escherichia']
ESCO001.0523.00056	Escherichia coli strain Ecol_448	PRJNA224116	SAMN04590097	ASM161836v1	GCF_001618365.1	['Bacteria', 'Proteobacteria', 'Gammaproteobacteria', 'Enterobacterales', 'Enterobacteriaceae', 'Escherichia']
ESCO001.0523.00057	Escherichia coli strain 2011C-3911	PRJNA224116	SAMN04851092	ASM164472v1	GCF_001644725.1	['Bacteria', 'Pseudomonadota', 'Gammaproteobacteria', 'Enterobacterales', 'Enterobacteriaceae', 'Escherichia']
ESCO001.0523.00058	Escherichia coli strain 2013C-4465	PRJNA224116	SAMN04851091	ASM164474v1	GCF_001644745.1	['Bacteria', 'Pseudomonadota', 'Gammaproteobacteria', 'Enterobacterales', 'Enterobacteriaceae', 'Escherichia']
ESCO001.0523.00059	Escherichia coli strain 2011C-4315	PRJNA224116	SAMN04851094	ASM164523v2	GCF_001645235.2	['Bacteria', 'Proteobacteria', 'Gammaproteobacteria', 'Enterobacterales', 'Enterobacteriaceae', 'Escherichia']
ESCO001.0523.00060	Escherichia coli strain S51	PRJNA224116	SAMN05190012	ASM166056v1	GCF_001660565.1	['Bacteria', 'Proteobacteria', 'Gammaproteobacteria', 'Enterobacterales', 'Enterobacteriaceae', 'Escherichia']
ESCO001.0523.00061	Escherichia coli strain NGF1	PRJNA224116	SAMN05194365	ASM166058v1	GCF_001660585.1	['Bacteria', 'Proteobacteria', 'Gammaproteobacteria', 'Enterobacterales', 'Enterobacteriaceae', 'Escherichia']
ESCO001.0523.00062	Escherichia coli strain ER1821R	PRJNA224116	SAMN05210771	ASM166307v1	GCF_001663075.1	['Bacteria', 'Pseudomonadota', 'Gammaproteobacteria', 'Enterobacterales', 'Enterobacteriaceae', 'Escherichia']
ESCO001.0523.00063	Escherichia coli strain Eco889	PRJNA224116	SAMN03455974	ASM166347v1	GCF_001663475.1	['Bacteria', 'Pseudomonadota', 'Gammaproteobacteria', 'Enterobacterales', 'Enterobacteriaceae', 'Escherichia']
ESCO001.0523.00064	Escherichia coli strain ECONIH2	PRJNA224116	SAMN03455931	ASM167514v1	GCF_001675145.1	['Bacteria', 'Proteobacteria', 'Gammaproteobacteria', 'Enterobacterales', 'Enterobacteriaceae', 'Escherichia']
ESCO001.0523.00065	Escherichia coli strain 06-00048 isolate CFSAN004178	PRJNA224116	SAMN02808332	ASM167747v2	GCF_001677475.2	['Bacteria', 'Pseudomonadota', 'Gammaproteobacteria', 'Enterobacterales', 'Enterobacteriaceae', 'Escherichia']
ESCO001.0523.00066	Escherichia coli strain 09-00049	PRJNA224116	SAMN02808333	ASM167749v1	GCF_001677495.1	['Bacteria', 'Pseudomonadota', 'Gammaproteobacteria', 'Enterobacterales', 'Enterobacteriaceae', 'Escherichia']
ESCO001.0523.00067	Escherichia coli strain 08-00022	PRJNA224116	SAMN02688213	ASM167751v1	GCF_001677515.1	['Bacteria', 'Pseudomonadota', 'Gammaproteobacteria', 'Enterobacterales', 'Enterobacteriaceae', 'Escherichia']
ESCO001.0523.00068	Escherichia coli strain H1827/12	PRJNA224116	SAMN03768474	ASM167892v1	GCF_001678925.1	['Bacteria', 'Pseudomonadota', 'Gammaproteobacteria', 'Enterobacterales', 'Enterobacteriaceae', 'Escherichia']
ESCO001.0523.00069	Escherichia coli strain GB089	PRJNA224116	SAMN02688215	ASM167896v1	GCF_001678965.1	['Bacteria', 'Pseudomonadota', 'Gammaproteobacteria', 'Enterobacterales', 'Enterobacteriaceae', 'Escherichia']
ESCO001.0523.00070	Escherichia coli strain 210205630 isolate 210205630	PRJNA224116	SAMN05177221	ASM167998v1	GCF_001679985.1	['Bacteria', 'Pseudomonadota', 'Gammaproteobacteria', 'Enterobacterales', 'Enterobacteriaceae', 'Escherichia']
ESCO001.0523.00071	Escherichia coli strain EC590	PRJNA224116	SAMN05252777	ASM168230v2	GCF_001682305.2	['Bacteria', 'Proteobacteria', 'Gammaproteobacteria', 'Enterobacterales', 'Enterobacteriaceae', 'Escherichia']
ESCO001.0523.00072	Escherichia coli strain K-15KW01	PRJNA224116	SAMN05291917	ASM168343v1	GCF_001683435.1	['Bacteria', 'Proteobacteria', 'Gammaproteobacteria', 'Enterobacterales', 'Enterobacteriaceae', 'Escherichia']
ESCO001.0523.00073	Escherichia coli strain UPEC 26-1	PRJNA224116	SAMN05392487	ASM169331v1	GCF_001693315.1	['Bacteria', 'Pseudomonadota', 'Gammaproteobacteria', 'Enterobacterales', 'Enterobacteriaceae', 'Escherichia']
ESCO001.0523.00074	Escherichia coli strain O177:H21	PRJNA224116	SAMN05407982	ASM169363v1	GCF_001693635.1	['Bacteria', 'Pseudomonadota', 'Gammaproteobacteria', 'Enterobacterales', 'Enterobacteriaceae', 'Escherichia']
ESCO001.0523.00075	Escherichia coli strain FORC_028	PRJNA224116	SAMN04026657	ASM172112v1	GCF_001721125.1	['Bacteria', 'Pseudomonadota', 'Gammaproteobacteria', 'Enterobacterales', 'Enterobacteriaceae', 'Escherichia']
ESCO001.0523.00076	Escherichia coli strain CFSAN004176	PRJNA224116	SAMN02688212	ASM172122v1	GCF_001721225.1	['Bacteria', 'Proteobacteria', 'Gammaproteobacteria', 'Enterobacterales', 'Enterobacteriaceae', 'Escherichia']
ESCO001.0523.00077	Escherichia coli strain MS6198	PRJNA224116	SAMN04939501	ASM172152v1	GCF_001721525.1	['Bacteria', 'Proteobacteria', 'Gammaproteobacteria', 'Enterobacterales', 'Enterobacteriaceae', 'Escherichia']
ESCO001.0523.00078	Escherichia coli strain K-12 NEB 5-alpha	PRJNA224116	SAMN05725120	ASM172350v1	GCF_001723505.1	['Bacteria', 'Proteobacteria', 'Gammaproteobacteria', 'Enterobacterales', 'Enterobacteriaceae', 'Escherichia']
ESCO001.0523.00079	Escherichia coli strain 210221272	PRJNA224116	SAMN05346848	ASM173570v1	GCF_001735705.1	['Bacteria', 'Proteobacteria', 'Gammaproteobacteria', 'Enterobacterales', 'Enterobacteriaceae', 'Escherichia']
ESCO001.0523.00080	Escherichia coli strain FORC_031	PRJNA224116	SAMN04209666	ASM175084v1	GCF_001750845.1	['Bacteria', 'Pseudomonadota', 'Gammaproteobacteria', 'Enterobacterales', 'Enterobacteriaceae', 'Escherichia']
ESCO001.0523.00081	Escherichia coli strain NADC 5570/86-24/6565 isolate mutant	PRJNA224116	SAMN05729957	ASM180626v1	GCF_001806265.1	['Bacteria', 'Pseudomonadota', 'Gammaproteobacteria', 'Enterobacterales', 'Enterobacteriaceae', 'Escherichia']
ESCO001.0523.00082	Escherichia coli strain NADC 5570/86-24/6564 isolate wild type	PRJNA224116	SAMN05729956	ASM180628v1	GCF_001806285.1	['Bacteria', 'Pseudomonadota', 'Gammaproteobacteria', 'Enterobacterales', 'Enterobacteriaceae', 'Escherichia']
ESCO001.0523.00083	Escherichia coli strain Y5	PRJNA224116	SAMN04299569	ASM186050v1	GCF_001860505.1	['Bacteria', 'Pseudomonadota', 'Gammaproteobacteria', 'Enterobacterales', 'Enterobacteriaceae', 'Escherichia']
ESCO001.0523.00084	Escherichia coli strain MRSN352231	PRJNA224116	SAMN06029893	ASM188653v1	GCF_001886535.1	['Bacteria', 'Proteobacteria', 'Gammaproteobacteria', 'Enterobacterales', 'Enterobacteriaceae', 'Escherichia']
ESCO001.0523.00085	Escherichia coli strain MRSN346638	PRJNA224116	SAMN06029895	ASM188655v1	GCF_001886555.1	['Bacteria', 'Proteobacteria', 'Gammaproteobacteria', 'Enterobacterales', 'Enterobacteriaceae', 'Escherichia']
ESCO001.0523.00086	Escherichia coli strain MRSN346355	PRJNA224116	SAMN06029896	ASM188657v1	GCF_001886575.1	['Bacteria', 'Proteobacteria', 'Gammaproteobacteria', 'Enterobacterales', 'Enterobacteriaceae', 'Escherichia']
ESCO001.0523.00087	Escherichia coli strain MRSN346595	PRJNA224116	SAMN06029894	ASM188675v1	GCF_001886755.1	['Bacteria', 'Proteobacteria', 'Gammaproteobacteria', 'Enterobacterales', 'Enterobacteriaceae', 'Escherichia']
ESCO001.0523.00088	Escherichia coli strain FORC_029	PRJNA224116	SAMN04243989	ASM188689v1	GCF_001886895.1	['Bacteria', 'Pseudomonadota', 'Gammaproteobacteria', 'Enterobacterales', 'Enterobacteriaceae', 'Escherichia']
ESCO001.0523.00089	Escherichia coli strain FORC_041	PRJNA224116	SAMN04965119	ASM188693v1	GCF_001886935.1	['Bacteria', 'Pseudomonadota', 'Gammaproteobacteria', 'Enterobacterales', 'Enterobacteriaceae', 'Escherichia']
ESCO001.0523.00090	Escherichia coli strain FMU073332	PRJNA224116	SAMN05945146	ASM188807v1	GCF_001888075.1	['Bacteria', 'Proteobacteria', 'Gammaproteobacteria', 'Enterobacterales', 'Enterobacteriaceae', 'Escherichia']
ESCO001.0523.00091	Escherichia coli strain 155	PRJNA224116	SAMN05544764	ASM189020v1	GCF_001890205.1	['Bacteria', 'Proteobacteria', 'Gammaproteobacteria', 'Enterobacterales', 'Enterobacteriaceae', 'Escherichia']
ESCO001.0523.00092	Escherichia coli strain 272	PRJNA224116	SAMN05544766	ASM189022v1	GCF_001890225.1	['Bacteria', 'Proteobacteria', 'Gammaproteobacteria', 'Enterobacterales', 'Enterobacteriaceae', 'Escherichia']
ESCO001.0523.00093	Escherichia coli strain 472	PRJNA224116	SAMN05544767	ASM189024v1	GCF_001890245.1	['Bacteria', 'Proteobacteria', 'Gammaproteobacteria', 'Enterobacterales', 'Enterobacteriaceae', 'Escherichia']
ESCO001.0523.00094	Escherichia coli strain 350	PRJNA224116	SAMN05544765	ASM189026v1	GCF_001890265.1	['Bacteria', 'Proteobacteria', 'Gammaproteobacteria', 'Enterobacterales', 'Enterobacteriaceae', 'Escherichia']
ESCO001.0523.00095	Escherichia coli strain 9000	PRJNA224116	SAMN05544760	ASM189028v2	GCF_001890285.2	['Bacteria', 'Proteobacteria', 'Gammaproteobacteria', 'Enterobacterales', 'Enterobacteriaceae', 'Escherichia']
ESCO001.0523.00096	Escherichia coli strain 7784	PRJNA224116	SAMN05544762	ASM189030v1	GCF_001890305.1	['Bacteria', 'Proteobacteria', 'Gammaproteobacteria', 'Enterobacterales', 'Enterobacteriaceae', 'Escherichia']
ESCO001.0523.00097	Escherichia coli strain 319	PRJNA224116	SAMN05544768	ASM189032v1	GCF_001890325.1	['Bacteria', 'Proteobacteria', 'Gammaproteobacteria', 'Enterobacterales', 'Enterobacteriaceae', 'Escherichia']
ESCO001.0523.00098	Escherichia coli strain 10671	PRJNA224116	SAMN05544761	ASM189034v1	GCF_001890345.1	['Bacteria', 'Proteobacteria', 'Gammaproteobacteria', 'Enterobacterales', 'Enterobacteriaceae', 'Escherichia']
ESCO001.0523.00099	Escherichia coli strain MRSN346647	PRJNA224116	SAMN06067968	ASM189036v1	GCF_001890365.1	['Bacteria', 'Proteobacteria', 'Gammaproteobacteria', 'Enterobacterales', 'Enterobacteriaceae', 'Escherichia']
ESCO001.0523.00100	Escherichia coli strain C1	PRJNA224116	SAMN03252409	ASM190029v1	GCF_001900295.1	['Bacteria', 'Proteobacteria', 'Gammaproteobacteria', 'Enterobacterales', 'Enterobacteriaceae', 'Escherichia']
ESCO001.0523.00101	Escherichia coli strain C4	PRJNA224116	SAMN03252412	ASM190031v1	GCF_001900315.1	['Bacteria', 'Proteobacteria', 'Gammaproteobacteria', 'Enterobacterales', 'Enterobacteriaceae', 'Escherichia']
ESCO001.0523.00102	Escherichia coli strain C10	PRJNA224116	SAMN03252417	ASM190033v1	GCF_001900335.1	['Bacteria', 'Proteobacteria', 'Gammaproteobacteria', 'Enterobacterales', 'Enterobacteriaceae', 'Escherichia']
ESCO001.0523.00103	Escherichia coli strain C11	PRJNA224116	SAMN03252418	ASM190035v1	GCF_001900355.1	['Bacteria', 'Proteobacteria', 'Gammaproteobacteria', 'Enterobacterales', 'Enterobacteriaceae', 'Escherichia']
ESCO001.0523.00104	Escherichia coli strain D7	PRJNA224116	SAMN03252425	ASM190037v1	GCF_001900375.1	['Bacteria', 'Proteobacteria', 'Gammaproteobacteria', 'Enterobacterales', 'Enterobacteriaceae', 'Escherichia']
ESCO001.0523.00105	Escherichia coli strain D8	PRJNA224116	SAMN03252426	ASM190039v1	GCF_001900395.1	['Bacteria', 'Proteobacteria', 'Gammaproteobacteria', 'Enterobacterales', 'Enterobacteriaceae', 'Escherichia']
ESCO001.0523.00106	Escherichia coli strain H5	PRJNA224116	SAMN03252432	ASM190041v1	GCF_001900415.1	['Bacteria', 'Proteobacteria', 'Gammaproteobacteria', 'Enterobacterales', 'Enterobacteriaceae', 'Escherichia']
ESCO001.0523.00107	Escherichia coli strain H6	PRJNA224116	SAMN03252433	ASM190043v1	GCF_001900435.1	['Bacteria', 'Proteobacteria', 'Gammaproteobacteria', 'Enterobacterales', 'Enterobacteriaceae', 'Escherichia']
ESCO001.0523.00108	Escherichia coli strain H7	PRJNA224116	SAMN03252434	ASM190045v1	GCF_001900455.1	['Bacteria', 'Proteobacteria', 'Gammaproteobacteria', 'Enterobacterales', 'Enterobacteriaceae', 'Escherichia']
ESCO001.0523.00109	Escherichia coli strain H10	PRJNA224116	SAMN03252436	ASM190047v1	GCF_001900475.1	['Bacteria', 'Proteobacteria', 'Gammaproteobacteria', 'Enterobacterales', 'Enterobacteriaceae', 'Escherichia']
ESCO001.0523.00110	Escherichia coli strain C2	PRJNA224116	SAMN03252410	ASM190049v1	GCF_001900495.1	['Bacteria', 'Proteobacteria', 'Gammaproteobacteria', 'Enterobacterales', 'Enterobacteriaceae', 'Escherichia']
ESCO001.0523.00111	Escherichia coli strain C3	PRJNA224116	SAMN03252411	ASM190051v1	GCF_001900515.1	['Bacteria', 'Proteobacteria', 'Gammaproteobacteria', 'Enterobacterales', 'Enterobacteriaceae', 'Escherichia']
ESCO001.0523.00112	Escherichia coli strain C5	PRJNA224116	SAMN03252413	ASM190053v1	GCF_001900535.1	['Bacteria', 'Proteobacteria', 'Gammaproteobacteria', 'Enterobacterales', 'Enterobacteriaceae', 'Escherichia']
ESCO001.0523.00113	Escherichia coli strain C8	PRJNA224116	SAMN03252415	ASM190055v1	GCF_001900555.1	['Bacteria', 'Proteobacteria', 'Gammaproteobacteria', 'Enterobacterales', 'Enterobacteriaceae', 'Escherichia']
ESCO001.0523.00114	Escherichia coli strain C9	PRJNA224116	SAMN03252416	ASM190057v1	GCF_001900575.1	['Bacteria', 'Proteobacteria', 'Gammaproteobacteria', 'Enterobacterales', 'Enterobacteriaceae', 'Escherichia']
ESCO001.0523.00115	Escherichia coli strain D1	PRJNA224116	SAMN03252419	ASM190059v1	GCF_001900595.1	['Bacteria', 'Proteobacteria', 'Gammaproteobacteria', 'Enterobacterales', 'Enterobacteriaceae', 'Escherichia']
ESCO001.0523.00116	Escherichia coli strain D2	PRJNA224116	SAMN03252420	ASM190061v1	GCF_001900615.1	['Bacteria', 'Proteobacteria', 'Gammaproteobacteria', 'Enterobacterales', 'Enterobacteriaceae', 'Escherichia']
ESCO001.0523.00117	Escherichia coli strain D3	PRJNA224116	SAMN03252421	ASM190063v1	GCF_001900635.1	['Bacteria', 'Proteobacteria', 'Gammaproteobacteria', 'Enterobacterales', 'Enterobacteriaceae', 'Escherichia']
ESCO001.0523.00118	Escherichia coli strain D4	PRJNA224116	SAMN03252422	ASM190065v1	GCF_001900655.1	['Bacteria', 'Proteobacteria', 'Gammaproteobacteria', 'Enterobacterales', 'Enterobacteriaceae', 'Escherichia']
ESCO001.0523.00119	Escherichia coli strain D5	PRJNA224116	SAMN03252423	ASM190067v1	GCF_001900675.1	['Bacteria', 'Proteobacteria', 'Gammaproteobacteria', 'Enterobacterales', 'Enterobacteriaceae', 'Escherichia']
ESCO001.0523.00120	Escherichia coli strain D6	PRJNA224116	SAMN03252424	ASM190069v1	GCF_001900695.1	['Bacteria', 'Proteobacteria', 'Gammaproteobacteria', 'Enterobacterales', 'Enterobacteriaceae', 'Escherichia']
ESCO001.0523.00121	Escherichia coli strain D9	PRJNA224116	SAMN03252427	ASM190071v1	GCF_001900715.1	['Bacteria', 'Proteobacteria', 'Gammaproteobacteria', 'Enterobacterales', 'Enterobacteriaceae', 'Escherichia']
ESCO001.0523.00122	Escherichia coli strain D10	PRJNA224116	SAMN03252428	ASM190073v1	GCF_001900735.1	['Bacteria', 'Proteobacteria', 'Gammaproteobacteria', 'Enterobacterales', 'Enterobacteriaceae', 'Escherichia']
ESCO001.0523.00123	Escherichia coli strain H1	PRJNA224116	SAMN03252429	ASM190077v1	GCF_001900775.1	['Bacteria', 'Proteobacteria', 'Gammaproteobacteria', 'Enterobacterales', 'Enterobacteriaceae', 'Escherichia']
ESCO001.0523.00124	Escherichia coli strain H2	PRJNA224116	SAMN03252430	ASM190079v1	GCF_001900795.1	['Bacteria', 'Proteobacteria', 'Gammaproteobacteria', 'Enterobacterales', 'Enterobacteriaceae', 'Escherichia']
ESCO001.0523.00125	Escherichia coli strain H3	PRJNA224116	SAMN03252431	ASM190081v1	GCF_001900815.1	['Bacteria', 'Proteobacteria', 'Gammaproteobacteria', 'Enterobacterales', 'Enterobacteriaceae', 'Escherichia']
ESCO001.0523.00126	Escherichia coli strain H8	PRJNA224116	SAMN03252435	ASM190083v1	GCF_001900835.1	['Bacteria', 'Proteobacteria', 'Gammaproteobacteria', 'Enterobacterales', 'Enterobacteriaceae', 'Escherichia']
ESCO001.0523.00127	Escherichia coli strain H14	PRJNA224116	SAMN03252437	ASM190088v1	GCF_001900885.1	['Bacteria', 'Proteobacteria', 'Gammaproteobacteria', 'Enterobacterales', 'Enterobacteriaceae', 'Escherichia']
ESCO001.0523.00128	Escherichia coli strain S3	PRJNA224116	SAMN03252450	ASM190090v1	GCF_001900905.1	['Bacteria', 'Proteobacteria', 'Gammaproteobacteria', 'Enterobacterales', 'Enterobacteriaceae', 'Escherichia']
ESCO001.0523.00129	Escherichia coli strain S21	PRJNA224116	SAMN03252452	ASM190092v1	GCF_001900925.1	['Bacteria', 'Proteobacteria', 'Gammaproteobacteria', 'Enterobacterales', 'Enterobacteriaceae', 'Escherichia']
ESCO001.0523.00130	Escherichia coli strain S40	PRJNA224116	SAMN03252454	ASM190094v1	GCF_001900945.1	['Bacteria', 'Proteobacteria', 'Gammaproteobacteria', 'Enterobacterales', 'Enterobacteriaceae', 'Escherichia']
ESCO001.0523.00131	Escherichia coli strain S42	PRJNA224116	SAMN03252455	ASM190096v1	GCF_001900965.1	['Bacteria', 'Proteobacteria', 'Gammaproteobacteria', 'Enterobacterales', 'Enterobacteriaceae', 'Escherichia']
ESCO001.0523.00132	Escherichia coli strain S43	PRJNA224116	SAMN03252456	ASM190098v1	GCF_001900985.1	['Bacteria', 'Proteobacteria', 'Gammaproteobacteria', 'Enterobacterales', 'Enterobacteriaceae', 'Escherichia']
ESCO001.0523.00133	Escherichia coli strain H15	PRJNA224116	SAMN03252438	ASM190100v1	GCF_001901005.1	['Bacteria', 'Proteobacteria', 'Gammaproteobacteria', 'Enterobacterales', 'Enterobacteriaceae', 'Escherichia']
ESCO001.0523.00134	Escherichia coli strain M1	PRJNA224116	SAMN03252439	ASM190102v1	GCF_001901025.1	['Bacteria', 'Proteobacteria', 'Gammaproteobacteria', 'Enterobacterales', 'Enterobacteriaceae', 'Escherichia']
ESCO001.0523.00135	Escherichia coli strain M3	PRJNA224116	SAMN03252440	ASM190104v1	GCF_001901045.1	['Bacteria', 'Proteobacteria', 'Gammaproteobacteria', 'Enterobacterales', 'Enterobacteriaceae', 'Escherichia']
ESCO001.0523.00136	Escherichia coli strain M6	PRJNA224116	SAMN03252441	ASM190106v1	GCF_001901065.1	['Bacteria', 'Proteobacteria', 'Gammaproteobacteria', 'Enterobacterales', 'Enterobacteriaceae', 'Escherichia']
ESCO001.0523.00137	Escherichia coli strain M8	PRJNA224116	SAMN03252442	ASM190108v1	GCF_001901085.1	['Bacteria', 'Proteobacteria', 'Gammaproteobacteria', 'Enterobacterales', 'Enterobacteriaceae', 'Escherichia']
ESCO001.0523.00138	Escherichia coli strain M9	PRJNA224116	SAMN03252443	ASM190110v1	GCF_001901105.1	['Bacteria', 'Proteobacteria', 'Gammaproteobacteria', 'Enterobacterales', 'Enterobacteriaceae', 'Escherichia']
ESCO001.0523.00139	Escherichia coli strain M10	PRJNA224116	SAMN03252444	ASM190112v1	GCF_001901125.1	['Bacteria', 'Proteobacteria', 'Gammaproteobacteria', 'Enterobacterales', 'Enterobacteriaceae', 'Escherichia']
ESCO001.0523.00140	Escherichia coli strain M11	PRJNA224116	SAMN03252445	ASM190114v1	GCF_001901145.1	['Bacteria', 'Proteobacteria', 'Gammaproteobacteria', 'Enterobacterales', 'Enterobacteriaceae', 'Escherichia']
ESCO001.0523.00141	Escherichia coli strain M15	PRJNA224116	SAMN03252446	ASM190116v1	GCF_001901165.1	['Bacteria', 'Proteobacteria', 'Gammaproteobacteria', 'Enterobacterales', 'Enterobacteriaceae', 'Escherichia']
ESCO001.0523.00142	Escherichia coli strain M18	PRJNA224116	SAMN03252447	ASM190118v1	GCF_001901185.1	['Bacteria', 'Proteobacteria', 'Gammaproteobacteria', 'Enterobacterales', 'Enterobacteriaceae', 'Escherichia']
ESCO001.0523.00143	Escherichia coli strain M19	PRJNA224116	SAMN03252448	ASM190121v1	GCF_001901215.1	['Bacteria', 'Proteobacteria', 'Gammaproteobacteria', 'Enterobacterales', 'Enterobacteriaceae', 'Escherichia']
ESCO001.0523.00144	Escherichia coli strain S1	PRJNA224116	SAMN03252449	ASM190131v1	GCF_001901315.1	['Bacteria', 'Proteobacteria', 'Gammaproteobacteria', 'Enterobacterales', 'Enterobacteriaceae', 'Escherichia']
ESCO001.0523.00145	Escherichia coli strain S30	PRJNA224116	SAMN03252453	ASM190136v1	GCF_001901365.1	['Bacteria', 'Proteobacteria', 'Gammaproteobacteria', 'Enterobacterales', 'Enterobacteriaceae', 'Escherichia']
ESCO001.0523.00146	Escherichia coli strain S50	PRJNA224116	SAMN03252457	ASM190140v1	GCF_001901405.1	['Bacteria', 'Proteobacteria', 'Gammaproteobacteria', 'Enterobacterales', 'Enterobacteriaceae', 'Escherichia']
ESCO001.0523.00147	Escherichia coli strain C7	PRJNA224116	SAMN03252414	ASM190142v1	GCF_001901425.1	['Bacteria', 'Proteobacteria', 'Gammaproteobacteria', 'Enterobacterales', 'Enterobacteriaceae', 'Escherichia']
ESCO001.0523.00148	Escherichia coli strain S56	PRJNA224116	SAMN03252458	ASM190144v1	GCF_001901445.1	['Bacteria', 'Proteobacteria', 'Gammaproteobacteria', 'Enterobacterales', 'Enterobacteriaceae', 'Escherichia']
ESCO001.0523.00149	Escherichia coli strain S10	PRJNA224116	SAMN03252451	ASM190146v1	GCF_001901465.1	['Bacteria', 'Proteobacteria', 'Gammaproteobacteria', 'Enterobacterales', 'Enterobacteriaceae', 'Escherichia']
ESCO001.0523.00150	Escherichia coli strain tolC-	PRJNA224116	SAMN06115651	ASM193251v1	GCF_001932515.1	['Bacteria', 'Proteobacteria', 'Gammaproteobacteria', 'Enterobacterales', 'Enterobacteriaceae', 'Escherichia']
ESCO001.0523.00151	Escherichia coli strain SLK172	PRJNA224116	SAMN05853574	ASM193631v1	GCF_001936315.1	['Bacteria', 'Proteobacteria', 'Gammaproteobacteria', 'Enterobacterales', 'Enterobacteriaceae', 'Escherichia']
ESCO001.0523.00152	Escherichia coli strain XH990	PRJNA224116	SAMN06236809	ASM197176v1	GCF_001971765.1	['Bacteria', 'Pseudomonadota', 'Gammaproteobacteria', 'Enterobacterales', 'Enterobacteriaceae', 'Escherichia']
ESCO001.0523.00153	Escherichia coli strain MGY	PRJNA224116	SAMN06227049	ASM199918v1	GCF_001999185.1	['Bacteria', 'Pseudomonadota', 'Gammaproteobacteria', 'Enterobacterales', 'Enterobacteriaceae', 'Escherichia']
ESCO001.0523.00154	Escherichia coli strain NCTC86	PRJNA224116	SAMN06314933	ASM200770v1	GCF_002007705.1	['Bacteria', 'Proteobacteria', 'Gammaproteobacteria', 'Enterobacterales', 'Enterobacteriaceae', 'Escherichia']
ESCO001.0523.00155	Escherichia coli strain MDR_56	PRJNA224116	SAMN06344815	ASM200931v1	GCF_002009315.1	['Bacteria', 'Proteobacteria', 'Gammaproteobacteria', 'Enterobacterales', 'Enterobacteriaceae', 'Escherichia']
ESCO001.0523.00156	Escherichia coli strain Ecol_224	PRJNA224116	SAMN05511177	ASM201194v1	GCF_002011945.1	['Bacteria', 'Proteobacteria', 'Gammaproteobacteria', 'Enterobacterales', 'Enterobacteriaceae', 'Escherichia']
ESCO001.0523.00157	Escherichia coli strain Ecol_276	PRJNA224116	SAMN05511184	ASM201196v1	GCF_002011965.1	['Bacteria', 'Proteobacteria', 'Gammaproteobacteria', 'Enterobacterales', 'Enterobacteriaceae', 'Escherichia']
ESCO001.0523.00158	Escherichia coli strain Ecol_316	PRJNA224116	SAMN05511183	ASM201198v1	GCF_002011985.1	['Bacteria', 'Proteobacteria', 'Gammaproteobacteria', 'Enterobacterales', 'Enterobacteriaceae', 'Escherichia']
ESCO001.0523.00159	Escherichia coli strain Ecol_517	PRJNA224116	SAMN05511179	ASM201200v1	GCF_002012005.1	['Bacteria', 'Proteobacteria', 'Gammaproteobacteria', 'Enterobacterales', 'Enterobacteriaceae', 'Escherichia']
ESCO001.0523.00160	Escherichia coli strain Ecol_542	PRJNA224116	SAMN05511186	ASM201202v1	GCF_002012025.1	['Bacteria', 'Proteobacteria', 'Gammaproteobacteria', 'Enterobacterales', 'Enterobacteriaceae', 'Escherichia']
ESCO001.0523.00161	Escherichia coli strain Ecol_545	PRJNA224116	SAMN05511169	ASM201204v1	GCF_002012045.1	['Bacteria', 'Proteobacteria', 'Gammaproteobacteria', 'Enterobacterales', 'Enterobacteriaceae', 'Escherichia']
ESCO001.0523.00162	Escherichia coli strain Ecol_656	PRJNA224116	SAMN05511161	ASM201206v1	GCF_002012065.1	['Bacteria', 'Proteobacteria', 'Gammaproteobacteria', 'Enterobacterales', 'Enterobacteriaceae', 'Escherichia']
ESCO001.0523.00163	Escherichia coli strain Ecol_AZ146	PRJNA224116	SAMN05511152	ASM201208v1	GCF_002012085.1	['Bacteria', 'Proteobacteria', 'Gammaproteobacteria', 'Enterobacterales', 'Enterobacteriaceae', 'Escherichia']
ESCO001.0523.00164	Escherichia coli strain Ecol_AZ147	PRJNA224116	SAMN05511182	ASM201210v1	GCF_002012105.1	['Bacteria', 'Proteobacteria', 'Gammaproteobacteria', 'Enterobacterales', 'Enterobacteriaceae', 'Escherichia']
ESCO001.0523.00165	Escherichia coli strain Ecol_AZ155	PRJNA224116	SAMN05511168	ASM201212v1	GCF_002012125.1	['Bacteria', 'Proteobacteria', 'Gammaproteobacteria', 'Enterobacterales', 'Enterobacteriaceae', 'Escherichia']
ESCO001.0523.00166	Escherichia coli strain Ecol_AZ159	PRJNA224116	SAMN05511159	ASM201214v1	GCF_002012145.1	['Bacteria', 'Proteobacteria', 'Gammaproteobacteria', 'Enterobacterales', 'Enterobacteriaceae', 'Escherichia']
ESCO001.0523.00167	Escherichia coli strain Ecol_AZ162	PRJNA224116	SAMN05511185	ASM201216v1	GCF_002012165.1	['Bacteria', 'Proteobacteria', 'Gammaproteobacteria', 'Enterobacterales', 'Enterobacteriaceae', 'Escherichia']
ESCO001.0523.00168	Escherichia coli strain Ecol_867	PRJNA224116	SAMN05511148	ASM201220v1	GCF_002012205.1	['Bacteria', 'Proteobacteria', 'Gammaproteobacteria', 'Enterobacterales', 'Enterobacteriaceae', 'Escherichia']
ESCO001.0523.00169	Escherichia coli strain Ecol_881	PRJNA224116	SAMN05511150	ASM201222v1	GCF_002012225.1	['Bacteria', 'Proteobacteria', 'Gammaproteobacteria', 'Enterobacterales', 'Enterobacteriaceae', 'Escherichia']
ESCO001.0523.00170	Escherichia coli strain Ecol_AZ153	PRJNA224116	SAMN05511160	ASM201224v1	GCF_002012245.1	['Bacteria', 'Proteobacteria', 'Gammaproteobacteria', 'Enterobacterales', 'Enterobacteriaceae', 'Escherichia']
ESCO001.0523.00171	Escherichia coli strain Ecol_AZ161	PRJNA224116	SAMN05511166	ASM201226v1	GCF_002012265.1	['Bacteria', 'Proteobacteria', 'Gammaproteobacteria', 'Enterobacterales', 'Enterobacteriaceae', 'Escherichia']
ESCO001.0523.00172	Escherichia coli strain Ecol_244	PRJNA224116	SAMN05511157	ASM201230v1	GCF_002012305.1	['Bacteria', 'Proteobacteria', 'Gammaproteobacteria', 'Enterobacterales', 'Enterobacteriaceae', 'Escherichia']
ESCO001.0523.00173	Escherichia coli strain 13E0725	PRJNA224116	SAMN06554468	ASM205560v1	GCF_002055605.1	['Bacteria', 'Proteobacteria', 'Gammaproteobacteria', 'Enterobacterales', 'Enterobacteriaceae', 'Escherichia']
ESCO001.0523.00174	Escherichia coli strain AR_0118	PRJNA224116	SAMN04014959	ASM205563v1	GCF_002055635.1	['Bacteria', 'Proteobacteria', 'Gammaproteobacteria', 'Enterobacterales', 'Enterobacteriaceae', 'Escherichia']
ESCO001.0523.00175	Escherichia coli strain AR_0061	PRJNA224116	SAMN04014902	ASM205606v1	GCF_002056065.1	['Bacteria', 'Proteobacteria', 'Gammaproteobacteria', 'Enterobacterales', 'Enterobacteriaceae', 'Escherichia']
ESCO001.0523.00176	Escherichia coli strain AR_0069	PRJNA224116	SAMN04014910	ASM205614v1	GCF_002056145.1	['Bacteria', 'Proteobacteria', 'Gammaproteobacteria', 'Enterobacterales', 'Enterobacteriaceae', 'Escherichia']
ESCO001.0523.00177	Escherichia coli strain AR_0104	PRJNA224116	SAMN04014945	ASM205663v1	GCF_002056635.1	['Bacteria', 'Proteobacteria', 'Gammaproteobacteria', 'Enterobacterales', 'Enterobacteriaceae', 'Escherichia']
ESCO001.0523.00178	Escherichia coli strain 13E0780	PRJNA224116	SAMN06563569	ASM205724v1	GCF_002057245.1	['Bacteria', 'Proteobacteria', 'Gammaproteobacteria', 'Enterobacterales', 'Enterobacteriaceae', 'Escherichia']
ESCO001.0523.00179	Escherichia coli strain 13E0767	PRJNA224116	SAMN06563579	ASM205735v1	GCF_002057355.1	['Bacteria', 'Proteobacteria', 'Gammaproteobacteria', 'Enterobacterales', 'Enterobacteriaceae', 'Escherichia']
ESCO001.0523.00180	Escherichia coli strain DSM 103246	PRJNA224116	SAMN06434185	ASM205876v1	GCF_002058765.1	['Bacteria', 'Proteobacteria', 'Gammaproteobacteria', 'Enterobacterales', 'Enterobacteriaceae', 'Escherichia']
ESCO001.0523.00181	Escherichia coli strain FAM21845	PRJNA224116	SAMN05762409	ASM207719v1	GCF_002077195.1	['Bacteria', 'Pseudomonadota', 'Gammaproteobacteria', 'Enterobacterales', 'Enterobacteriaceae', 'Escherichia']
ESCO001.0523.00182	Escherichia coli strain BLK9	PRJNA224116	SAMN04497926	ASM207827v1	GCF_002078275.1	['Bacteria', 'Pseudomonadota', 'Gammaproteobacteria', 'Enterobacterales', 'Enterobacteriaceae', 'Escherichia']
ESCO001.0523.00183	Escherichia coli strain BLK16	PRJNA224116	SAMN04505873	ASM207829v1	GCF_002078295.1	['Bacteria', 'Proteobacteria', 'Gammaproteobacteria', 'Enterobacterales', 'Enterobacteriaceae', 'Escherichia']
ESCO001.0523.00184	Escherichia coli strain BLR(DE3)	PRJNA224116	SAMN06619924	ASM209035v1	GCF_002090355.1	['Bacteria', 'Proteobacteria', 'Gammaproteobacteria', 'Enterobacterales', 'Enterobacteriaceae', 'Escherichia']
ESCO001.0523.00185	Escherichia coli strain CFSAN051542	PRJNA224116	SAMN05414625	ASM210573v1	GCF_002105735.1	['Bacteria', 'Proteobacteria', 'Gammaproteobacteria', 'Enterobacterales', 'Enterobacteriaceae', 'Escherichia']
ESCO001.0523.00186	Escherichia coli strain HB-Coli0	PRJNA224116	SAMN06819205	ASM211671v2	GCF_002116715.2	['Bacteria', 'Proteobacteria', 'Gammaproteobacteria', 'Enterobacterales', 'Enterobacteriaceae', 'Escherichia']
ESCO001.0523.00187	Escherichia coli strain HST04	PRJNA224116	SAMN04396805	ASM211809v1	GCF_002118095.1	['Bacteria', 'Pseudomonadota', 'Gammaproteobacteria', 'Enterobacterales', 'Enterobacteriaceae', 'Escherichia']
ESCO001.0523.00188	Escherichia coli strain Z1002	PRJNA224116	SAMN06924979	ASM214267v1	GCF_002142675.1	['Bacteria', 'Proteobacteria', 'Gammaproteobacteria', 'Enterobacterales', 'Enterobacteriaceae', 'Escherichia']
ESCO001.0523.00189	Escherichia coli strain 5CRE51	PRJNA224116	SAMN06828737	ASM214269v1	GCF_002142695.1	['Bacteria', 'Proteobacteria', 'Gammaproteobacteria', 'Enterobacterales', 'Enterobacteriaceae', 'Escherichia']
ESCO001.0523.00190	Escherichia coli strain strain Z247	PRJNA224116	SAMN06925129	ASM214271v1	GCF_002142715.1	['Bacteria', 'Proteobacteria', 'Gammaproteobacteria', 'Enterobacterales', 'Enterobacteriaceae', 'Escherichia']
ESCO001.0523.00191	Escherichia coli strain 95JB1	PRJNA224116	SAMN06924970	ASM215682v1	GCF_002156825.1	['Bacteria', 'Proteobacteria', 'Gammaproteobacteria', 'Enterobacterales', 'Enterobacteriaceae', 'Escherichia']
ESCO001.0523.00192	Escherichia coli strain 95NR1	PRJNA224116	SAMN06947002	ASM215684v1	GCF_002156845.1	['Bacteria', 'Proteobacteria', 'Gammaproteobacteria', 'Enterobacterales', 'Enterobacteriaceae', 'Escherichia']
ESCO001.0523.00193	Escherichia coli strain 81009	PRJNA224116	SAMN06808253	ASM215724v1	GCF_002157245.1	['Bacteria', 'Proteobacteria', 'Gammaproteobacteria', 'Enterobacterales', 'Enterobacteriaceae', 'Escherichia']
ESCO001.0523.00194	Escherichia coli strain KSC9	PRJNA224116	SAMN06093946	ASM216365v1	GCF_002163655.1	['Bacteria', 'Proteobacteria', 'Gammaproteobacteria', 'Enterobacterales', 'Enterobacteriaceae', 'Escherichia']
ESCO001.0523.00195	Escherichia coli strain KSC64	PRJNA224116	SAMN06165994	ASM216369v1	GCF_002163695.1	['Bacteria', 'Proteobacteria', 'Gammaproteobacteria', 'Enterobacterales', 'Enterobacteriaceae', 'Escherichia']
ESCO001.0523.00196	Escherichia coli strain KSC1031	PRJNA224116	SAMN06166007	ASM216393v1	GCF_002163935.1	['Bacteria', 'Proteobacteria', 'Gammaproteobacteria', 'Enterobacterales', 'Enterobacteriaceae', 'Escherichia']
ESCO001.0523.00197	Escherichia coli strain WCHEC000837	PRJNA224116	SAMN06231252	ASM216459v2	GCF_002164595.2	['Bacteria', 'Proteobacteria', 'Gammaproteobacteria', 'Enterobacterales', 'Enterobacteriaceae', 'Escherichia']
ESCO001.0523.00198	Escherichia coli strain WCHEC96200	PRJNA224116	SAMN06909153	ASM216463v4	GCF_002164635.4	['Bacteria', 'Proteobacteria', 'Gammaproteobacteria', 'Enterobacterales', 'Enterobacteriaceae', 'Escherichia']
ESCO001.0523.00199	Escherichia coli strain WCHEC4533	PRJNA224116	SAMN06909152	ASM216464v3	GCF_002164645.3	['Bacteria', 'Proteobacteria', 'Gammaproteobacteria', 'Enterobacterales', 'Enterobacteriaceae', 'Escherichia']
ESCO001.0523.00200	Escherichia coli strain WCHEC020032	PRJNA224116	SAMN06909180	ASM216486v2	GCF_002164865.2	['Bacteria', 'Proteobacteria', 'Gammaproteobacteria', 'Enterobacterales', 'Enterobacteriaceae', 'Escherichia']
ESCO001.0523.00201	Escherichia coli strain SCEC020026	PRJNA224116	SAMN06909178	ASM216497v2	GCF_002164975.2	['Bacteria', 'Proteobacteria', 'Gammaproteobacteria', 'Enterobacterales', 'Enterobacteriaceae', 'Escherichia']
ESCO001.0523.00202	Escherichia coli strain SCEC020022	PRJNA224116	SAMN06909177	ASM216509v2	GCF_002165095.2	['Bacteria', 'Proteobacteria', 'Gammaproteobacteria', 'Enterobacterales', 'Enterobacteriaceae', 'Escherichia']
ESCO001.0523.00203	Escherichia coli strain SCEC020001	PRJNA224116	SAMN06909172	ASM216511v2	GCF_002165115.2	['Bacteria', 'Proteobacteria', 'Gammaproteobacteria', 'Enterobacterales', 'Enterobacteriaceae', 'Escherichia']
ESCO001.0523.00204	Escherichia coli strain AR_0149	PRJNA224116	SAMN04014990	ASM218005v1	GCF_002180055.1	['Bacteria', 'Proteobacteria', 'Gammaproteobacteria', 'Enterobacterales', 'Enterobacteriaceae', 'Escherichia']
ESCO001.0523.00205	Escherichia coli strain AR_0119	PRJNA224116	SAMN04014960	ASM218009v1	GCF_002180095.1	['Bacteria', 'Proteobacteria', 'Gammaproteobacteria', 'Enterobacterales', 'Enterobacteriaceae', 'Escherichia']
ESCO001.0523.00206	Escherichia coli strain AR_0162	PRJNA224116	SAMN04015003	ASM218013v1	GCF_002180135.1	['Bacteria', 'Proteobacteria', 'Gammaproteobacteria', 'Enterobacterales', 'Enterobacteriaceae', 'Escherichia']
ESCO001.0523.00207	Escherichia coli strain AR_0058	PRJNA224116	SAMN04014899	ASM218019v1	GCF_002180195.1	['Bacteria', 'Proteobacteria', 'Gammaproteobacteria', 'Enterobacterales', 'Enterobacteriaceae', 'Escherichia']
ESCO001.0523.00208	Escherichia coli strain AR_0151	PRJNA224116	SAMN04014992	ASM218021v1	GCF_002180215.1	['Bacteria', 'Proteobacteria', 'Gammaproteobacteria', 'Enterobacterales', 'Enterobacteriaceae', 'Escherichia']
ESCO001.0523.00209	Escherichia coli strain AR_0128	PRJNA224116	SAMN04014969	ASM218027v1	GCF_002180275.1	['Bacteria', 'Proteobacteria', 'Gammaproteobacteria', 'Enterobacterales', 'Enterobacteriaceae', 'Escherichia']
ESCO001.0523.00210	Escherichia coli strain AR_0114	PRJNA224116	SAMN04014955	ASM219227v1	GCF_002192275.1	['Bacteria', 'Proteobacteria', 'Gammaproteobacteria', 'Enterobacterales', 'Enterobacteriaceae', 'Escherichia']
ESCO001.0523.00211	Escherichia coli strain AR_0150	PRJNA224116	SAMN04014991	ASM219229v1	GCF_002192295.1	['Bacteria', 'Proteobacteria', 'Gammaproteobacteria', 'Enterobacterales', 'Enterobacteriaceae', 'Escherichia']
ESCO001.0523.00212	Escherichia coli strain H105	PRJNA224116	SAMN07162922	ASM219309v1	GCF_002193095.1	['Bacteria', 'Pseudomonadota', 'Gammaproteobacteria', 'Enterobacterales', 'Enterobacteriaceae', 'Escherichia']
ESCO001.0523.00213	Escherichia coli strain EC974	PRJNA224116	SAMN07192703	ASM219647v1	GCF_002196475.1	['Bacteria', 'Proteobacteria', 'Gammaproteobacteria', 'Enterobacterales', 'Enterobacteriaceae', 'Escherichia']
ESCO001.0523.00214	Escherichia coli strain EC1515	PRJNA224116	SAMN07192704	ASM219649v1	GCF_002196495.1	['Bacteria', 'Proteobacteria', 'Gammaproteobacteria', 'Enterobacterales', 'Enterobacteriaceae', 'Escherichia']
ESCO001.0523.00215	Escherichia coli strain AR_0137	PRJNA224116	SAMN04014978	ASM220183v1	GCF_002201835.1	['Bacteria', 'Proteobacteria', 'Gammaproteobacteria', 'Enterobacterales', 'Enterobacteriaceae', 'Escherichia']
ESCO001.0523.00216	Escherichia coli strain AR_0055	PRJNA224116	SAMN04014896	ASM220217v1	GCF_002202175.1	['Bacteria', 'Proteobacteria', 'Gammaproteobacteria', 'Enterobacterales', 'Enterobacteriaceae', 'Escherichia']
ESCO001.0523.00217	Escherichia coli strain ABWA45	PRJNA224116	SAMN07260764	ASM221172v1	GCF_002211725.1	['Bacteria', 'Proteobacteria', 'Gammaproteobacteria', 'Enterobacterales', 'Enterobacteriaceae', 'Escherichia']
ESCO001.0523.00218	Escherichia coli strain M160133	PRJNA224116	SAMN07273977	ASM221420v1	GCF_002214205.1	['Bacteria', 'Proteobacteria', 'Gammaproteobacteria', 'Enterobacterales', 'Enterobacteriaceae', 'Escherichia']
ESCO001.0523.00219	Escherichia coli strain FORC_043	PRJNA224116	SAMN05520965	ASM221474v2	GCF_002214745.2	['Bacteria', 'Pseudomonadota', 'Gammaproteobacteria', 'Enterobacterales', 'Enterobacteriaceae', 'Escherichia']
ESCO001.0523.00220	Escherichia coli strain PSUO2	PRJNA224116	SAMN03783363	ASM221509v1	GCF_002215095.1	['Bacteria', 'Pseudomonadota', 'Gammaproteobacteria', 'Enterobacterales', 'Enterobacteriaceae', 'Escherichia']
ESCO001.0523.00221	Escherichia coli strain E62	PRJNA224116	SAMN07251590	ASM222021v1	GCF_002220215.1	['Bacteria', 'Proteobacteria', 'Gammaproteobacteria', 'Enterobacterales', 'Enterobacteriaceae', 'Escherichia']
ESCO001.0523.00222	Escherichia coli strain FORC_044	PRJNA224116	SAMN05417814	ASM222026v1	GCF_002220265.1	['Bacteria', 'Pseudomonadota', 'Gammaproteobacteria', 'Enterobacterales', 'Enterobacteriaceae', 'Escherichia']
ESCO001.0523.00223	Escherichia coli strain PAR	PRJNA224116	SAMN03963238	ASM223730v1	GCF_002237305.1	['Bacteria', 'Proteobacteria', 'Gammaproteobacteria', 'Enterobacterales', 'Enterobacteriaceae', 'Escherichia']
ESCO001.0523.00224	Escherichia coli strain WAT	PRJNA224116	SAMN03963241	ASM223732v1	GCF_002237325.1	['Bacteria', 'Proteobacteria', 'Gammaproteobacteria', 'Enterobacterales', 'Enterobacteriaceae', 'Escherichia']
ESCO001.0523.00225	Escherichia coli strain ECCTRSRTH03	PRJNA224116	SAMN07450616	ASM224659v3	GCF_002246595.2	['Bacteria', 'Proteobacteria', 'Gammaproteobacteria', 'Enterobacterales', 'Enterobacteriaceae', 'Escherichia']
ESCO001.0523.00226	Escherichia coli strain CDC#03-98	PRJNA224116	SAMN03256350	ASM224995v1	GCF_002249955.1	['Bacteria', 'Proteobacteria', 'Gammaproteobacteria', 'Enterobacterales', 'Enterobacteriaceae', 'Escherichia']
ESCO001.0523.00227	Escherichia coli strain CFSAN061770	PRJNA224116	SAMN06928086	ASM227811v2	GCF_002278115.2	['Bacteria', 'Proteobacteria', 'Gammaproteobacteria', 'Enterobacterales', 'Enterobacteriaceae', 'Escherichia']
ESCO001.0523.00228	Escherichia coli strain PA45B	PRJNA224116	SAMN06920354	ASM228575v1	GCF_002285755.1	['Bacteria', 'Proteobacteria', 'Gammaproteobacteria', 'Enterobacterales', 'Enterobacteriaceae', 'Escherichia']
ESCO001.0523.00229	Escherichia coli strain ETEC-2265	PRJNA224116	SAMN07503734	ASM230231v1	GCF_002302315.1	['Bacteria', 'Proteobacteria', 'Gammaproteobacteria', 'Enterobacterales', 'Enterobacteriaceae', 'Escherichia']
ESCO001.0523.00230	Escherichia coli strain ETEC-2264	PRJNA224116	SAMN07503733	ASM230233v1	GCF_002302335.1	['Bacteria', 'Proteobacteria', 'Gammaproteobacteria', 'Enterobacterales', 'Enterobacteriaceae', 'Escherichia']
ESCO001.0523.00231	Escherichia coli strain 1943	PRJNA224116	SAMN07618127	ASM231055v1	GCF_002310555.1	['Bacteria', 'Proteobacteria', 'Gammaproteobacteria', 'Enterobacterales', 'Enterobacteriaceae', 'Escherichia']
ESCO001.0523.00232	Escherichia coli strain 317	PRJNA224116	SAMN07618128	ASM231057v1	GCF_002310575.1	['Bacteria', 'Proteobacteria', 'Gammaproteobacteria', 'Enterobacterales', 'Enterobacteriaceae', 'Escherichia']
ESCO001.0523.00233	Escherichia coli strain 144	PRJNA224116	SAMN07618126	ASM231059v1	GCF_002310595.1	['Bacteria', 'Proteobacteria', 'Gammaproteobacteria', 'Enterobacterales', 'Enterobacteriaceae', 'Escherichia']
ESCO001.0523.00234	Escherichia coli strain 1190	PRJNA224116	SAMN07618121	ASM231061v1	GCF_002310615.1	['Bacteria', 'Proteobacteria', 'Gammaproteobacteria', 'Enterobacterales', 'Enterobacteriaceae', 'Escherichia']
ESCO001.0523.00235	Escherichia coli strain 1105	PRJNA224116	SAMN07618120	ASM231063v1	GCF_002310635.1	['Bacteria', 'Proteobacteria', 'Gammaproteobacteria', 'Enterobacterales', 'Enterobacteriaceae', 'Escherichia']
ESCO001.0523.00236	Escherichia coli strain 746	PRJNA224116	SAMN07618129	ASM231065v1	GCF_002310655.1	['Bacteria', 'Proteobacteria', 'Gammaproteobacteria', 'Enterobacterales', 'Enterobacteriaceae', 'Escherichia']
ESCO001.0523.00237	Escherichia coli strain 127	PRJNA224116	SAMN07618123	ASM231067v1	GCF_002310675.1	['Bacteria', 'Proteobacteria', 'Gammaproteobacteria', 'Enterobacterales', 'Enterobacteriaceae', 'Escherichia']
ESCO001.0523.00238	Escherichia coli strain 1428	PRJNA224116	SAMN07618125	ASM231069v1	GCF_002310695.1	['Bacteria', 'Proteobacteria', 'Gammaproteobacteria', 'Enterobacterales', 'Enterobacteriaceae', 'Escherichia']
ESCO001.0523.00239	Escherichia coli strain 1223	PRJNA224116	SAMN07618122	ASM231071v1	GCF_002310715.1	['Bacteria', 'Proteobacteria', 'Gammaproteobacteria', 'Enterobacterales', 'Enterobacteriaceae', 'Escherichia']
ESCO001.0523.00240	Escherichia coli strain 1283	PRJNA224116	SAMN07618124	ASM231073v1	GCF_002310735.1	['Bacteria', 'Proteobacteria', 'Gammaproteobacteria', 'Enterobacterales', 'Enterobacteriaceae', 'Escherichia']
ESCO001.0523.00241	Escherichia coli strain MRY15-131	PRJNA224116	SAMD00056132	ASM235787v1	GCF_002357875.1	['Bacteria', 'Pseudomonadota', 'Gammaproteobacteria', 'Enterobacterales', 'Enterobacteriaceae', 'Escherichia']
ESCO001.0523.00242	Escherichia coli strain MRY15-117	PRJNA224116	SAMD00056131	ASM235789v1	GCF_002357895.1	['Bacteria', 'Pseudomonadota', 'Gammaproteobacteria', 'Enterobacterales', 'Enterobacteriaceae', 'Escherichia']
ESCO001.0523.00243	Escherichia coli strain 20Ec-P-124	PRJNA224116	SAMD00056130	ASM235791v1	GCF_002357915.1	['Bacteria', 'Pseudomonadota', 'Gammaproteobacteria', 'Enterobacterales', 'Enterobacteriaceae', 'Escherichia']
ESCO001.0523.00244	Escherichia coli strain FDAARGOS_403	PRJNA224116	SAMN07312447	ASM239336v1	GCF_002393365.1	['Bacteria', 'Proteobacteria', 'Gammaproteobacteria', 'Enterobacterales', 'Enterobacteriaceae', 'Escherichia']
ESCO001.0523.00245	Escherichia coli strain FDAARGOS_401	PRJNA224116	SAMN07312445	ASM239346v1	GCF_002393465.1	['Bacteria', 'Proteobacteria', 'Gammaproteobacteria', 'Enterobacterales', 'Enterobacteriaceae', 'Escherichia']
ESCO001.0523.00246	Escherichia coli strain KL53	PRJNA224116	SAMN07692432	ASM249436v2	GCF_002494365.2	['Bacteria', 'Proteobacteria', 'Gammaproteobacteria', 'Enterobacterales', 'Enterobacteriaceae', 'Escherichia']
ESCO001.0523.00247	Escherichia coli strain IMT16316	PRJNA224116	SAMN07765387	ASM258700v1	GCF_002587005.1	['Bacteria', 'Proteobacteria', 'Gammaproteobacteria', 'Enterobacterales', 'Enterobacteriaceae', 'Escherichia']
ESCO001.0523.00248	Escherichia coli strain FDAARGOS_433	PRJNA224116	SAMN07312477	ASM258979v1	GCF_002589795.1	['Bacteria', 'Proteobacteria', 'Gammaproteobacteria', 'Enterobacterales', 'Enterobacteriaceae', 'Escherichia']
ESCO001.0523.00249	Escherichia coli strain FDAARGOS_448	PRJNA224116	SAMN07312492	ASM259113v1	GCF_002591135.1	['Bacteria', 'Proteobacteria', 'Gammaproteobacteria', 'Enterobacterales', 'Enterobacteriaceae', 'Escherichia']
ESCO001.0523.00250	Escherichia coli strain ATCC 43886	PRJNA224116	SAMN01916957	ASM274129v1	GCF_002741295.1	['Bacteria', 'Proteobacteria', 'Gammaproteobacteria', 'Enterobacterales', 'Enterobacteriaceae', 'Escherichia']
ESCO001.0523.00251	Escherichia coli strain F5656C1	PRJNA224116	SAMN04621488	ASM274133v1	GCF_002741335.1	['Bacteria', 'Proteobacteria', 'Gammaproteobacteria', 'Enterobacterales', 'Enterobacteriaceae', 'Escherichia']
ESCO001.0523.00252	Escherichia coli strain ATCC 43896	PRJNA224116	SAMN01917241	ASM274135v1	GCF_002741355.1	['Bacteria', 'Proteobacteria', 'Gammaproteobacteria', 'Enterobacterales', 'Enterobacteriaceae', 'Escherichia']
ESCO001.0523.00253	Escherichia coli strain F8111-1SC3	PRJNA224116	SAMN07172369	ASM274153v1	GCF_002741535.1	['Bacteria', 'Proteobacteria', 'Gammaproteobacteria', 'Enterobacterales', 'Enterobacteriaceae', 'Escherichia']
ESCO001.0523.00254	Escherichia coli strain F9792	PRJNA224116	SAMN04625459	ASM274155v1	GCF_002741555.1	['Bacteria', 'Proteobacteria', 'Gammaproteobacteria', 'Enterobacterales', 'Enterobacteriaceae', 'Escherichia']
ESCO001.0523.00255	Escherichia coli strain WG5	PRJNA224116	SAMN07819355	ASM276183v1	GCF_002761835.1	['Bacteria', 'Proteobacteria', 'Gammaproteobacteria', 'Enterobacterales', 'Enterobacteriaceae', 'Escherichia']
ESCO001.0523.00256	Escherichia coli strain BH100 substr. MG2014	PRJNA224116	SAMN07210972	ASM276351v3	GCF_002763515.2	['Bacteria', 'Proteobacteria', 'Gammaproteobacteria', 'Enterobacterales', 'Enterobacteriaceae', 'Escherichia']
ESCO001.0523.00257	Escherichia coli isolate NQ3	PRJNA224116	SAMN07980821	ASM276399v1	GCF_002763995.1	['Bacteria', 'Proteobacteria', 'Gammaproteobacteria', 'Enterobacterales', 'Enterobacteriaceae', 'Escherichia']
ESCO001.0523.00258	Escherichia coli strain LS4	PRJNA224116	SAMN07980822	ASM276401v1	GCF_002764015.1	['Bacteria', 'Proteobacteria', 'Gammaproteobacteria', 'Enterobacterales', 'Enterobacteriaceae', 'Escherichia']
ESCO001.0523.00259	Escherichia coli strain CREC-532	PRJNA224116	SAMN07944239	ASM278665v1	GCF_002786655.1	['Bacteria', 'Proteobacteria', 'Gammaproteobacteria', 'Enterobacterales', 'Enterobacteriaceae', 'Escherichia']
ESCO001.0523.00260	Escherichia coli strain AR_0006	PRJNA224116	SAMN04014847	ASM278721v1	GCF_002787215.1	['Bacteria', 'Proteobacteria', 'Gammaproteobacteria', 'Enterobacterales', 'Enterobacteriaceae', 'Escherichia']
ESCO001.0523.00261	Escherichia coli strain AR_0014	PRJNA224116	SAMN04014855	ASM278731v1	GCF_002787315.1	['Bacteria', 'Proteobacteria', 'Gammaproteobacteria', 'Enterobacterales', 'Enterobacteriaceae', 'Escherichia']
ESCO001.0523.00262	Escherichia coli strain CREC-629	PRJNA224116	SAMN07944243	ASM278754v1	GCF_002787545.1	['Bacteria', 'Proteobacteria', 'Gammaproteobacteria', 'Enterobacterales', 'Enterobacteriaceae', 'Escherichia']
ESCO001.0523.00263	Escherichia coli strain CREC-544	PRJNA224116	SAMN07944240	ASM278764v1	GCF_002787645.1	['Bacteria', 'Proteobacteria', 'Gammaproteobacteria', 'Enterobacterales', 'Enterobacteriaceae', 'Escherichia']
ESCO001.0523.00264	Escherichia coli strain CREC-591	PRJNA224116	SAMN07944241	ASM278793v1	GCF_002787935.1	['Bacteria', 'Proteobacteria', 'Gammaproteobacteria', 'Enterobacterales', 'Enterobacteriaceae', 'Escherichia']
ESCO001.0523.00265	Escherichia coli strain AR_0015	PRJNA224116	SAMN04014856	ASM278811v1	GCF_002788115.1	['Bacteria', 'Proteobacteria', 'Gammaproteobacteria', 'Enterobacterales', 'Enterobacteriaceae', 'Escherichia']
ESCO001.0523.00266	Escherichia coli strain AR_0011	PRJNA224116	SAMN04014852	ASM278829v1	GCF_002788295.1	['Bacteria', 'Proteobacteria', 'Gammaproteobacteria', 'Enterobacterales', 'Enterobacteriaceae', 'Escherichia']
ESCO001.0523.00267	Escherichia coli strain AR_0019	PRJNA224116	SAMN04014860	ASM279644v1	GCF_002796445.1	['Bacteria', 'Proteobacteria', 'Gammaproteobacteria', 'Enterobacterales', 'Enterobacteriaceae', 'Escherichia']
ESCO001.0523.00268	Escherichia coli strain AR_0017	PRJNA224116	SAMN04014858	ASM279658v1	GCF_002796585.1	['Bacteria', 'Proteobacteria', 'Gammaproteobacteria', 'Enterobacterales', 'Enterobacteriaceae', 'Escherichia']
ESCO001.0523.00269	Escherichia coli strain CV839-15	PRJNA224116	SAMN08040561	ASM280380v2	GCF_002803805.1	['Bacteria', 'Proteobacteria', 'Gammaproteobacteria', 'Enterobacterales', 'Enterobacteriaceae', 'Escherichia']
ESCO001.0523.00270	Escherichia coli strain AMA1167	PRJNA224116	SAMN07983336	ASM280390v1	GCF_002803905.1	['Bacteria', 'Proteobacteria', 'Gammaproteobacteria', 'Enterobacterales', 'Enterobacteriaceae', 'Escherichia']
ESCO001.0523.00271	Escherichia coli strain WCHEC025943	PRJNA224116	SAMN07510673	ASM281155v3	GCF_002811555.3	['Bacteria', 'Proteobacteria', 'Gammaproteobacteria', 'Enterobacterales', 'Enterobacteriaceae', 'Escherichia']
ESCO001.0523.00272	Escherichia coli strain SC516	PRJNA224116	SAMN08104834	ASM281254v1	GCF_002812545.1	['Bacteria', 'Proteobacteria', 'Gammaproteobacteria', 'Enterobacterales', 'Enterobacteriaceae', 'Escherichia']
ESCO001.0523.00273	Escherichia coli strain ExPEC XM	PRJNA224116	SAMN08148591	ASM284468v1	GCF_002844685.1	['Bacteria', 'Proteobacteria', 'Gammaproteobacteria', 'Enterobacterales', 'Enterobacteriaceae', 'Escherichia']
ESCO001.0523.00274	Escherichia coli strain MS8345	PRJNA224116	SAMN08148171	ASM284613v1	GCF_002846135.1	['Bacteria', 'Proteobacteria', 'Gammaproteobacteria', 'Enterobacterales', 'Enterobacteriaceae', 'Escherichia']
ESCO001.0523.00275	Escherichia coli strain DH5alpha	PRJNA224116	SAMN07197446	ASM284822v1	GCF_002848225.1	['Bacteria', 'Proteobacteria', 'Gammaproteobacteria', 'Enterobacterales', 'Enterobacteriaceae', 'Escherichia']
ESCO001.0523.00276	Escherichia coli strain SCEC020023	PRJNA224116	SAMN07768275	ASM285067v5	GCF_002850675.4	['Bacteria', 'Proteobacteria', 'Gammaproteobacteria', 'Enterobacterales', 'Enterobacteriaceae', 'Escherichia']
ESCO001.0523.00277	Escherichia coli strain 14EC017	PRJNA224116	SAMN07807400	ASM285365v1	GCF_002853655.1	['Bacteria', 'Proteobacteria', 'Gammaproteobacteria', 'Enterobacterales', 'Enterobacteriaceae', 'Escherichia']
ESCO001.0523.00278	Escherichia coli strain 14EC020	PRJNA224116	SAMN07807401	ASM285371v1	GCF_002853715.1	['Bacteria', 'Proteobacteria', 'Gammaproteobacteria', 'Enterobacterales', 'Enterobacteriaceae', 'Escherichia']
ESCO001.0523.00279	Escherichia coli strain 14EC029	PRJNA224116	SAMN07807402	ASM285380v1	GCF_002853805.1	['Bacteria', 'Proteobacteria', 'Gammaproteobacteria', 'Enterobacterales', 'Enterobacteriaceae', 'Escherichia']
ESCO001.0523.00280	Escherichia coli strain 14EC047	PRJNA224116	SAMN07807404	ASM285396v1	GCF_002853965.1	['Bacteria', 'Proteobacteria', 'Gammaproteobacteria', 'Enterobacterales', 'Enterobacteriaceae', 'Escherichia']
ESCO001.0523.00281	Escherichia coli strain 14EC033	PRJNA224116	SAMN07807403	ASM285406v1	GCF_002854065.1	['Bacteria', 'Proteobacteria', 'Gammaproteobacteria', 'Enterobacterales', 'Enterobacteriaceae', 'Escherichia']
ESCO001.0523.00282	Escherichia coli strain 14EC001	PRJNA224116	SAMN07792806	ASM285532v1	GCF_002855325.1	['Bacteria', 'Proteobacteria', 'Gammaproteobacteria', 'Enterobacterales', 'Enterobacteriaceae', 'Escherichia']
ESCO001.0523.00283	Escherichia coli strain 14EC007	PRJNA224116	SAMN07807399	ASM285541v1	GCF_002855415.1	['Bacteria', 'Proteobacteria', 'Gammaproteobacteria', 'Enterobacterales', 'Enterobacteriaceae', 'Escherichia']
ESCO001.0523.00284	Escherichia coli strain BH100 substr. MG2017	PRJNA224116	SAMN08117235	ASM285910v1	GCF_002859105.1	['Bacteria', 'Proteobacteria', 'Gammaproteobacteria', 'Enterobacterales', 'Enterobacteriaceae', 'Escherichia']
ESCO001.0523.00285	Escherichia coli strain CRE1540	PRJNA224116	SAMN06198938	ASM286008v1	GCF_002860085.1	['Bacteria', 'Pseudomonadota', 'Gammaproteobacteria', 'Enterobacterales', 'Enterobacteriaceae', 'Escherichia']
ESCO001.0523.00286	Escherichia coli strain CRE1493	PRJNA224116	SAMN06198937	ASM286010v1	GCF_002860105.1	['Bacteria', 'Pseudomonadota', 'Gammaproteobacteria', 'Enterobacterales', 'Enterobacteriaceae', 'Escherichia']
ESCO001.0523.00287	Escherichia coli strain SMN197SH3	PRJNA224116	SAMN07767837	ASM286366v1	GCF_002863665.1	['Bacteria', 'Proteobacteria', 'Gammaproteobacteria', 'Enterobacterales', 'Enterobacteriaceae', 'Escherichia']
ESCO001.0523.00288	Escherichia coli strain SMN152SH1	PRJNA224116	SAMN07806871	ASM286368v1	GCF_002863685.1	['Bacteria', 'Proteobacteria', 'Gammaproteobacteria', 'Enterobacterales', 'Enterobacteriaceae', 'Escherichia']
ESCO001.0523.00289	Escherichia coli strain STEC299	PRJNA224116	SAMN07302603	ASM286384v1	GCF_002863845.1	['Bacteria', 'Proteobacteria', 'Gammaproteobacteria', 'Enterobacterales', 'Enterobacteriaceae', 'Escherichia']
ESCO001.0523.00290	Escherichia coli strain SMN013SH2	PRJNA224116	SAMN07716515	ASM286388v1	GCF_002863885.1	['Bacteria', 'Proteobacteria', 'Gammaproteobacteria', 'Enterobacterales', 'Enterobacteriaceae', 'Escherichia']
ESCO001.0523.00291	Escherichia coli strain SCEC020007	PRJNA224116	SAMN08281024	ASM287016v1	GCF_002870165.1	['Bacteria', 'Proteobacteria', 'Gammaproteobacteria', 'Enterobacterales', 'Enterobacteriaceae', 'Escherichia']
ESCO001.0523.00292	Escherichia coli strain ML35	PRJNA224116	SAMN08326676	ASM287997v1	GCF_002879975.1	['Bacteria', 'Proteobacteria', 'Gammaproteobacteria', 'Enterobacterales', 'Enterobacteriaceae', 'Escherichia']
ESCO001.0523.00293	Escherichia coli strain BH100L substr. MG2017	PRJNA224116	SAMN08118424	ASM288771v1	GCF_002887715.1	['Bacteria', 'Proteobacteria', 'Gammaproteobacteria', 'Enterobacterales', 'Enterobacteriaceae', 'Escherichia']
ESCO001.0523.00294	Escherichia coli strain CV839-06	PRJNA224116	SAMN08093640	ASM289390v2	GCF_002893905.2	['Bacteria', 'Proteobacteria', 'Gammaproteobacteria', 'Enterobacterales', 'Enterobacteriaceae', 'Escherichia']
ESCO001.0523.00295	Escherichia coli strain DH5alpha	PRJNA224116	SAMN08362704	ASM289947v1	GCF_002899475.1	['Bacteria', 'Proteobacteria', 'Gammaproteobacteria', 'Enterobacterales', 'Enterobacteriaceae', 'Escherichia']
ESCO001.0523.00296	Escherichia coli strain CAR	PRJNA224116	SAMN08367764	ASM289949v1	GCF_002899495.1	['Bacteria', 'Proteobacteria', 'Gammaproteobacteria', 'Enterobacterales', 'Enterobacteriaceae', 'Escherichia']
ESCO001.0523.00297	Escherichia coli strain LIM	PRJNA224116	SAMN08367768	ASM289951v1	GCF_002899515.1	['Bacteria', 'Proteobacteria', 'Gammaproteobacteria', 'Enterobacterales', 'Enterobacteriaceae', 'Escherichia']
ESCO001.0523.00298	Escherichia coli strain CIT	PRJNA224116	SAMN08367769	ASM289953v1	GCF_002899535.1	['Bacteria', 'Proteobacteria', 'Gammaproteobacteria', 'Enterobacterales', 'Enterobacteriaceae', 'Escherichia']
ESCO001.0523.00299	Escherichia coli strain BH100N substr. MG2017	PRJNA224116	SAMN08272629	ASM290030v1	GCF_002900305.1	['Bacteria', 'Proteobacteria', 'Gammaproteobacteria', 'Enterobacterales', 'Enterobacteriaceae', 'Escherichia']
ESCO001.0523.00300	Escherichia coli strain ECONIH6	PRJNA224116	SAMN05341196	ASM290312v1	GCF_002903125.1	['Bacteria', 'Proteobacteria', 'Gammaproteobacteria', 'Enterobacterales', 'Enterobacteriaceae', 'Escherichia']
ESCO001.0523.00301	Escherichia coli strain YDC107	PRJNA224116	SAMN07974445	YDC107	GCF_002925525.1	['Bacteria', 'Proteobacteria', 'Gammaproteobacteria', 'Enterobacterales', 'Enterobacteriaceae', 'Escherichia']
ESCO001.0523.00302	Escherichia coli strain DTU-1	PRJNA224116	SAMN05290638	ASM293402v1	GCF_002934025.1	['Bacteria', 'Pseudomonadota', 'Gammaproteobacteria', 'Enterobacterales', 'Enterobacteriaceae', 'Escherichia']
ESCO001.0523.00303	Escherichia coli strain ECONIH4	PRJNA224116	SAMN03455998	ASM293489v1	GCF_002934895.1	['Bacteria', 'Proteobacteria', 'Gammaproteobacteria', 'Enterobacterales', 'Enterobacteriaceae', 'Escherichia']
ESCO001.0523.00304	Escherichia coli strain FDAARGOS_144	PRJNA224116	SAMN03996288	ASM294493v1	GCF_002944935.1	['Bacteria', 'Proteobacteria', 'Gammaproteobacteria', 'Enterobacterales', 'Enterobacteriaceae', 'Escherichia']
ESCO001.0523.00305	Escherichia coli strain WCHEC005237	PRJNA224116	SAMN06209723	ASM294513v3	GCF_002945135.3	['Bacteria', 'Proteobacteria', 'Gammaproteobacteria', 'Enterobacterales', 'Enterobacteriaceae', 'Escherichia']
ESCO001.0523.00306	Escherichia coli strain 266917_2	PRJNA224116	SAMN08498861	ASM294671v1	GCF_002946715.1	['Bacteria', 'Proteobacteria', 'Gammaproteobacteria', 'Enterobacterales', 'Enterobacteriaceae', 'Escherichia']
ESCO001.0523.00307	Escherichia coli strain AR_0077	PRJNA224116	SAMN04014918	ASM294865v1	GCF_002948655.1	['Bacteria', 'Proteobacteria', 'Gammaproteobacteria', 'Enterobacterales', 'Enterobacteriaceae', 'Escherichia']
ESCO001.0523.00308	Escherichia coli strain 13P477T	PRJNA224116	SAMN06219553	ASM295165v1	GCF_002951655.1	['Bacteria', 'Pseudomonadota', 'Gammaproteobacteria', 'Enterobacterales', 'Enterobacteriaceae', 'Escherichia']
ESCO001.0523.00309	Escherichia coli strain Combat2C1	PRJNA224116	SAMN06219546	ASM295167v1	GCF_002951675.1	['Bacteria', 'Pseudomonadota', 'Gammaproteobacteria', 'Enterobacterales', 'Enterobacteriaceae', 'Escherichia']
ESCO001.0523.00310	Escherichia coli strain Combat13F7	PRJNA224116	SAMN06219547	ASM295169v1	GCF_002951695.1	['Bacteria', 'Proteobacteria', 'Gammaproteobacteria', 'Enterobacterales', 'Enterobacteriaceae', 'Escherichia']
ESCO001.0523.00311	Escherichia coli strain 13KWH46	PRJNA224116	SAMN06219548	ASM295171v1	GCF_002951715.1	['Bacteria', 'Proteobacteria', 'Gammaproteobacteria', 'Enterobacterales', 'Enterobacteriaceae', 'Escherichia']
ESCO001.0523.00312	Escherichia coli strain 13P484A	PRJNA224116	SAMN06219554	ASM295173v1	GCF_002951735.1	['Bacteria', 'Pseudomonadota', 'Gammaproteobacteria', 'Enterobacterales', 'Enterobacteriaceae', 'Escherichia']
ESCO001.0523.00313	Escherichia coli strain 13TMH22	PRJNA224116	SAMN06219549	ASM295175v1	GCF_002951755.1	['Bacteria', 'Proteobacteria', 'Gammaproteobacteria', 'Enterobacterales', 'Enterobacteriaceae', 'Escherichia']
ESCO001.0523.00314	Escherichia coli strain 13C1065T	PRJNA224116	SAMN06219550	ASM295177v1	GCF_002951775.1	['Bacteria', 'Pseudomonadota', 'Gammaproteobacteria', 'Enterobacterales', 'Enterobacteriaceae', 'Escherichia']
ESCO001.0523.00315	Escherichia coli strain 13C1079T	PRJNA224116	SAMN06219551	ASM295179v1	GCF_002951795.1	['Bacteria', 'Pseudomonadota', 'Gammaproteobacteria', 'Enterobacterales', 'Enterobacteriaceae', 'Escherichia']
ESCO001.0523.00316	Escherichia coli strain FHI_NMBU_03	PRJNA224116	SAMN06250205	ASM295185v1	GCF_002951855.1	['Bacteria', 'Proteobacteria', 'Gammaproteobacteria', 'Enterobacterales', 'Enterobacteriaceae', 'Escherichia']
ESCO001.0523.00317	Escherichia coli strain Combat11I9	PRJNA224116	SAMN07187744	ASM295209v1	GCF_002952095.1	['Bacteria', 'Proteobacteria', 'Gammaproteobacteria', 'Enterobacterales', 'Enterobacteriaceae', 'Escherichia']
ESCO001.0523.00318	Escherichia coli strain FORC_042	PRJNA224116	SAMN05210898	ASM295269v1	GCF_002952695.1	['Bacteria', 'Proteobacteria', 'Gammaproteobacteria', 'Enterobacterales', 'Enterobacteriaceae', 'Escherichia']
ESCO001.0523.00319	Escherichia coli strain 7FA	PRJNA224116	SAMN08380018	ASM295285v1	GCF_002952855.1	['Bacteria', 'Proteobacteria', 'Gammaproteobacteria', 'Enterobacterales', 'Enterobacteriaceae', 'Escherichia']
ESCO001.0523.00320	Escherichia coli strain 6FA	PRJNA224116	SAMN08380016	ASM295287v1	GCF_002952875.1	['Bacteria', 'Proteobacteria', 'Gammaproteobacteria', 'Enterobacterales', 'Enterobacteriaceae', 'Escherichia']
ESCO001.0523.00321	Escherichia coli strain 6A	PRJNA224116	SAMN08380015	ASM295289v1	GCF_002952895.1	['Bacteria', 'Proteobacteria', 'Gammaproteobacteria', 'Enterobacterales', 'Enterobacteriaceae', 'Escherichia']
ESCO001.0523.00322	Escherichia coli strain 3FA	PRJNA224116	SAMN08380010	ASM295291v1	GCF_002952915.1	['Bacteria', 'Proteobacteria', 'Gammaproteobacteria', 'Enterobacterales', 'Enterobacteriaceae', 'Escherichia']
ESCO001.0523.00323	Escherichia coli strain 3A	PRJNA224116	SAMN08380008	ASM295293v1	GCF_002952935.1	['Bacteria', 'Proteobacteria', 'Gammaproteobacteria', 'Enterobacterales', 'Enterobacteriaceae', 'Escherichia']
ESCO001.0523.00324	Escherichia coli strain 2_0	PRJNA224116	SAMN08380003	ASM295295v1	GCF_002952955.1	['Bacteria', 'Proteobacteria', 'Gammaproteobacteria', 'Enterobacterales', 'Enterobacteriaceae', 'Escherichia']
ESCO001.0523.00325	Escherichia coli strain 9A	PRJNA224116	SAMN08380021	ASM295299v1	GCF_002952995.1	['Bacteria', 'Proteobacteria', 'Gammaproteobacteria', 'Enterobacterales', 'Enterobacteriaceae', 'Escherichia']
ESCO001.0523.00326	Escherichia coli strain 9FA	PRJNA224116	SAMN08380022	ASM295301v1	GCF_002953015.1	['Bacteria', 'Proteobacteria', 'Gammaproteobacteria', 'Enterobacterales', 'Enterobacteriaceae', 'Escherichia']
ESCO001.0523.00327	Escherichia coli strain 8A	PRJNA224116	SAMN08380019	ASM295303v1	GCF_002953035.1	['Bacteria', 'Proteobacteria', 'Gammaproteobacteria', 'Enterobacterales', 'Enterobacteriaceae', 'Escherichia']
ESCO001.0523.00328	Escherichia coli strain 5A	PRJNA224116	SAMN08380013	ASM295305v1	GCF_002953055.1	['Bacteria', 'Proteobacteria', 'Gammaproteobacteria', 'Enterobacterales', 'Enterobacteriaceae', 'Escherichia']
ESCO001.0523.00329	Escherichia coli strain 2FA	PRJNA224116	SAMN08380006	ASM295307v1	GCF_002953075.1	['Bacteria', 'Proteobacteria', 'Gammaproteobacteria', 'Enterobacterales', 'Enterobacteriaceae', 'Escherichia']
ESCO001.0523.00330	Escherichia coli strain 1FA	PRJNA224116	SAMN08380002	ASM295309v1	GCF_002953095.1	['Bacteria', 'Proteobacteria', 'Gammaproteobacteria', 'Enterobacterales', 'Enterobacteriaceae', 'Escherichia']
ESCO001.0523.00331	Escherichia coli strain HS13-1	PRJNA224116	SAMN08409128	ASM295343v1	GCF_002953435.1	['Bacteria', 'Proteobacteria', 'Gammaproteobacteria', 'Enterobacterales', 'Enterobacteriaceae', 'Escherichia']
ESCO001.0523.00332	Escherichia coli strain KBN10P04869	PRJNA224116	SAMN08369073	ASM295345v1	GCF_002953455.1	['Bacteria', 'Proteobacteria', 'Gammaproteobacteria', 'Enterobacterales', 'Enterobacteriaceae', 'Escherichia']
ESCO001.0523.00333	Escherichia coli strain 8FA	PRJNA224116	SAMN08380020	ASM295375v1	GCF_002953755.1	['Bacteria', 'Proteobacteria', 'Gammaproteobacteria', 'Enterobacterales', 'Enterobacteriaceae', 'Escherichia']
ESCO001.0523.00334	Escherichia coli strain 7A	PRJNA224116	SAMN08380017	ASM295377v1	GCF_002953775.1	['Bacteria', 'Proteobacteria', 'Gammaproteobacteria', 'Enterobacterales', 'Enterobacteriaceae', 'Escherichia']
ESCO001.0523.00335	Escherichia coli strain 5FA	PRJNA224116	SAMN08380014	ASM295379v1	GCF_002953795.1	['Bacteria', 'Proteobacteria', 'Gammaproteobacteria', 'Enterobacterales', 'Enterobacteriaceae', 'Escherichia']
ESCO001.0523.00336	Escherichia coli strain 4FA	PRJNA224116	SAMN08380012	ASM295381v1	GCF_002953815.1	['Bacteria', 'Proteobacteria', 'Gammaproteobacteria', 'Enterobacterales', 'Enterobacteriaceae', 'Escherichia']
ESCO001.0523.00337	Escherichia coli strain 4A	PRJNA224116	SAMN08380011	ASM295383v1	GCF_002953835.1	['Bacteria', 'Proteobacteria', 'Gammaproteobacteria', 'Enterobacterales', 'Enterobacteriaceae', 'Escherichia']
ESCO001.0523.00338	Escherichia coli strain 2F_0	PRJNA224116	SAMN08380005	ASM295385v1	GCF_002953855.1	['Bacteria', 'Proteobacteria', 'Gammaproteobacteria', 'Enterobacterales', 'Enterobacteriaceae', 'Escherichia']
ESCO001.0523.00339	Escherichia coli strain 2A	PRJNA224116	SAMN08380004	ASM295387v1	GCF_002953875.1	['Bacteria', 'Proteobacteria', 'Gammaproteobacteria', 'Enterobacterales', 'Enterobacteriaceae', 'Escherichia']
ESCO001.0523.00340	Escherichia coli strain 1A	PRJNA224116	SAMN08380000	ASM295389v1	GCF_002953895.1	['Bacteria', 'Proteobacteria', 'Gammaproteobacteria', 'Enterobacterales', 'Enterobacteriaceae', 'Escherichia']
ESCO001.0523.00341	Escherichia coli strain WB61	PRJNA224116	SAMN06341081	ASM296675v1	GCF_002966755.1	['Bacteria', 'Pseudomonadota', 'Gammaproteobacteria', 'Enterobacterales', 'Enterobacteriaceae', 'Escherichia']
ESCO001.0523.00342	Escherichia coli strain ESY003	PRJNA224116	SAMN08560507	ASM296785v2	GCF_002967855.2	['Bacteria', 'Proteobacteria', 'Gammaproteobacteria', 'Enterobacterales', 'Enterobacteriaceae', 'Escherichia']
ESCO001.0523.00343	Escherichia coli strain EBJ003	PRJNA224116	SAMN08560511	ASM296787v2	GCF_002967875.2	['Bacteria', 'Proteobacteria', 'Gammaproteobacteria', 'Enterobacterales', 'Enterobacteriaceae', 'Escherichia']
ESCO001.0523.00344	Escherichia coli strain EBJ001	PRJNA224116	SAMN08560510	ASM296788v2	GCF_002967885.2	['Bacteria', 'Proteobacteria', 'Gammaproteobacteria', 'Enterobacterales', 'Enterobacteriaceae', 'Escherichia']
ESCO001.0523.00345	Escherichia coli strain ESY001	PRJNA224116	SAMN08560505	ASM296793v2	GCF_002967935.2	['Bacteria', 'Proteobacteria', 'Gammaproteobacteria', 'Enterobacterales', 'Enterobacteriaceae', 'Escherichia']
ESCO001.0523.00346	Escherichia coli strain EJN001	PRJNA224116	SAMN08560508	ASM296795v2	GCF_002967955.2	['Bacteria', 'Proteobacteria', 'Gammaproteobacteria', 'Enterobacterales', 'Enterobacteriaceae', 'Escherichia']
ESCO001.0523.00347	Escherichia coli strain ESY002	PRJNA224116	SAMN08560506	ASM296797v2	GCF_002967975.2	['Bacteria', 'Proteobacteria', 'Gammaproteobacteria', 'Enterobacterales', 'Enterobacteriaceae', 'Escherichia']
ESCO001.0523.00348	Escherichia coli strain AR_0369	PRJNA224116	SAMN07291512	ASM296871v1	GCF_002968715.1	['Bacteria', 'Proteobacteria', 'Gammaproteobacteria', 'Enterobacterales', 'Enterobacteriaceae', 'Escherichia']
ESCO001.0523.00349	Escherichia coli strain AR_0372	PRJNA224116	SAMN07291515	ASM296873v1	GCF_002968735.1	['Bacteria', 'Proteobacteria', 'Gammaproteobacteria', 'Enterobacterales', 'Enterobacteriaceae', 'Escherichia']
ESCO001.0523.00350	Escherichia coli strain 13P460A	PRJNA224116	SAMN06219552	ASM296893v1	GCF_002968935.1	['Bacteria', 'Proteobacteria', 'Gammaproteobacteria', 'Enterobacterales', 'Enterobacteriaceae', 'Escherichia']
ESCO001.0523.00351	Escherichia coli strain AS19-RrmA-	PRJNA224116	SAMN08630919	ASM299326v1	GCF_002993265.1	['Bacteria', 'Proteobacteria', 'Gammaproteobacteria', 'Enterobacterales', 'Enterobacteriaceae', 'Escherichia']
ESCO001.0523.00352	Escherichia coli strain EC11	PRJNA224116	SAMN08619547	ASM299666v1	GCF_002996665.1	['Bacteria', 'Proteobacteria', 'Gammaproteobacteria', 'Enterobacterales', 'Enterobacteriaceae', 'Escherichia']
ESCO001.0523.00353	Escherichia coli strain AR_0081	PRJNA224116	SAMN04014922	ASM299694v1	GCF_002996945.1	['Bacteria', 'Proteobacteria', 'Gammaproteobacteria', 'Enterobacterales', 'Enterobacteriaceae', 'Escherichia']
ESCO001.0523.00354	Escherichia coli strain AR_0374	PRJNA224116	SAMN07291517	ASM299907v1	GCF_002999075.1	['Bacteria', 'Proteobacteria', 'Gammaproteobacteria', 'Enterobacterales', 'Enterobacteriaceae', 'Escherichia']
ESCO001.0523.00355	Escherichia coli strain RM14721	PRJNA224116	SAMN08581173	ASM301320v1	GCF_003013205.1	['Bacteria', 'Proteobacteria', 'Gammaproteobacteria', 'Enterobacterales', 'Enterobacteriaceae', 'Escherichia']
ESCO001.0523.00356	Escherichia coli strain 2015C-3163	PRJNA224116	SAMN08579553	ASM301737v1	GCF_003017375.1	['Bacteria', 'Proteobacteria', 'Gammaproteobacteria', 'Enterobacterales', 'Enterobacteriaceae', 'Escherichia']
ESCO001.0523.00357	Escherichia coli strain 2015C-3101	PRJNA224116	SAMN08579554	ASM301745v1	GCF_003017455.1	['Bacteria', 'Proteobacteria', 'Gammaproteobacteria', 'Enterobacterales', 'Enterobacteriaceae', 'Escherichia']
ESCO001.0523.00358	Escherichia coli strain 2015C-3108	PRJNA224116	SAMN08579555	ASM301755v1	GCF_003017555.1	['Bacteria', 'Proteobacteria', 'Gammaproteobacteria', 'Enterobacterales', 'Enterobacteriaceae', 'Escherichia']
ESCO001.0523.00359	Escherichia coli strain 2014C-4135	PRJNA224116	SAMN08579556	ASM301761v1	GCF_003017615.1	['Bacteria', 'Proteobacteria', 'Gammaproteobacteria', 'Enterobacterales', 'Enterobacteriaceae', 'Escherichia']
ESCO001.0523.00360	Escherichia coli strain 2014C-3084	PRJNA224116	SAMN03569446	ASM301767v2	GCF_003017675.2	['Bacteria', 'Proteobacteria', 'Gammaproteobacteria', 'Enterobacterales', 'Enterobacteriaceae', 'Escherichia']
ESCO001.0523.00361	Escherichia coli strain 2013C-3033	PRJNA224116	SAMN08579559	ASM301776v1	GCF_003017765.1	['Bacteria', 'Proteobacteria', 'Gammaproteobacteria', 'Enterobacterales', 'Enterobacteriaceae', 'Escherichia']
ESCO001.0523.00362	Escherichia coli strain 2013C-4830	PRJNA224116	SAMN08579560	ASM301780v1	GCF_003017805.1	['Bacteria', 'Proteobacteria', 'Gammaproteobacteria', 'Enterobacterales', 'Enterobacteriaceae', 'Escherichia']
ESCO001.0523.00363	Escherichia coli strain 2014C-3051	PRJNA224116	SAMN08579564	ASM301791v1	GCF_003017915.1	['Bacteria', 'Proteobacteria', 'Gammaproteobacteria', 'Enterobacterales', 'Enterobacteriaceae', 'Escherichia']
ESCO001.0523.00364	Escherichia coli strain 2015C-3121	PRJNA224116	SAMN08579565	ASM301793v1	GCF_003017935.1	['Bacteria', 'Proteobacteria', 'Gammaproteobacteria', 'Enterobacterales', 'Enterobacteriaceae', 'Escherichia']
ESCO001.0523.00365	Escherichia coli strain 2013C-4361	PRJNA224116	SAMN04516926	ASM301797v1	GCF_003017975.1	['Bacteria', 'Proteobacteria', 'Gammaproteobacteria', 'Enterobacterales', 'Enterobacteriaceae', 'Escherichia']
ESCO001.0523.00366	Escherichia coli strain 2014C-3307	PRJNA224116	SAMN08579572	ASM301799v1	GCF_003017995.1	['Bacteria', 'Proteobacteria', 'Gammaproteobacteria', 'Enterobacterales', 'Enterobacteriaceae', 'Escherichia']
ESCO001.0523.00367	Escherichia coli strain 2015C-4944	PRJNA224116	SAMN04482320	ASM301803v1	GCF_003018035.1	['Bacteria', 'Proteobacteria', 'Gammaproteobacteria', 'Enterobacterales', 'Enterobacteriaceae', 'Escherichia']
ESCO001.0523.00368	Escherichia coli strain 2013C-3252	PRJNA224116	SAMN02991246	ASM301805v1	GCF_003018055.1	['Bacteria', 'Proteobacteria', 'Gammaproteobacteria', 'Enterobacterales', 'Enterobacteriaceae', 'Escherichia']
ESCO001.0523.00369	Escherichia coli strain 2013C-3492	PRJNA224116	SAMN08579580	ASM301807v1	GCF_003018075.1	['Bacteria', 'Proteobacteria', 'Gammaproteobacteria', 'Enterobacterales', 'Enterobacteriaceae', 'Escherichia']
ESCO001.0523.00370	Escherichia coli strain 2014C-3338	PRJNA224116	SAMN08579583	ASM301809v1	GCF_003018095.1	['Bacteria', 'Proteobacteria', 'Gammaproteobacteria', 'Enterobacterales', 'Enterobacteriaceae', 'Escherichia']
ESCO001.0523.00371	Escherichia coli strain 88-3493	PRJNA224116	SAMN08579585	ASM301811v1	GCF_003018115.1	['Bacteria', 'Proteobacteria', 'Gammaproteobacteria', 'Enterobacterales', 'Enterobacteriaceae', 'Escherichia']
ESCO001.0523.00372	Escherichia coli strain 2014C-3050	PRJNA224116	SAMN03569438	ASM301813v1	GCF_003018135.1	['Bacteria', 'Proteobacteria', 'Gammaproteobacteria', 'Enterobacterales', 'Enterobacteriaceae', 'Escherichia']
ESCO001.0523.00373	Escherichia coli strain 2014C-3061	PRJNA224116	SAMN08579591	ASM301815v1	GCF_003018155.1	['Bacteria', 'Proteobacteria', 'Gammaproteobacteria', 'Enterobacterales', 'Enterobacteriaceae', 'Escherichia']
ESCO001.0523.00374	Escherichia coli strain 89-3156	PRJNA224116	SAMN08579571	ASM301819v1	GCF_003018195.1	['Bacteria', 'Proteobacteria', 'Gammaproteobacteria', 'Enterobacterales', 'Enterobacteriaceae', 'Escherichia']
ESCO001.0523.00375	Escherichia coli strain 2015C-3905	PRJNA224116	SAMN08579573	ASM301821v1	GCF_003018215.1	['Bacteria', 'Proteobacteria', 'Gammaproteobacteria', 'Enterobacterales', 'Enterobacteriaceae', 'Escherichia']
ESCO001.0523.00376	Escherichia coli strain 2012C-4221	PRJNA224116	SAMN08579578	ASM301823v1	GCF_003018235.1	['Bacteria', 'Proteobacteria', 'Gammaproteobacteria', 'Enterobacterales', 'Enterobacteriaceae', 'Escherichia']
ESCO001.0523.00377	Escherichia coli strain 2012C-4502	PRJNA224116	SAMN08579579	ASM301825v1	GCF_003018255.1	['Bacteria', 'Proteobacteria', 'Gammaproteobacteria', 'Enterobacterales', 'Enterobacteriaceae', 'Escherichia']
ESCO001.0523.00378	Escherichia coli strain 2014C-3097	PRJNA224116	SAMN08579582	ASM301827v1	GCF_003018275.1	['Bacteria', 'Proteobacteria', 'Gammaproteobacteria', 'Enterobacterales', 'Enterobacteriaceae', 'Escherichia']
ESCO001.0523.00379	Escherichia coli strain 2013C-3513	PRJNA224116	SAMN08579595	ASM301831v1	GCF_003018315.1	['Bacteria', 'Proteobacteria', 'Gammaproteobacteria', 'Enterobacterales', 'Enterobacteriaceae', 'Escherichia']
ESCO001.0523.00380	Escherichia coli strain 2013C-4282	PRJNA224116	SAMN08579597	ASM301833v1	GCF_003018335.1	['Bacteria', 'Proteobacteria', 'Gammaproteobacteria', 'Enterobacterales', 'Enterobacteriaceae', 'Escherichia']
ESCO001.0523.00381	Escherichia coli strain 00-3076	PRJNA224116	SAMN08579602	ASM301835v1	GCF_003018355.1	['Bacteria', 'Proteobacteria', 'Gammaproteobacteria', 'Enterobacterales', 'Enterobacteriaceae', 'Escherichia']
ESCO001.0523.00382	Escherichia coli strain 2013C-4974	PRJNA224116	SAMN08579604	ASM301837v1	GCF_003018375.1	['Bacteria', 'Proteobacteria', 'Gammaproteobacteria', 'Enterobacterales', 'Enterobacteriaceae', 'Escherichia']
ESCO001.0523.00383	Escherichia coli strain 2014C-3011	PRJNA224116	SAMN08579605	ASM301839v1	GCF_003018395.1	['Bacteria', 'Proteobacteria', 'Gammaproteobacteria', 'Enterobacterales', 'Enterobacteriaceae', 'Escherichia']
ESCO001.0523.00384	Escherichia coli strain 97-3250	PRJNA224116	SAMN08638904	ASM301845v1	GCF_003018455.1	['Bacteria', 'Proteobacteria', 'Gammaproteobacteria', 'Enterobacterales', 'Enterobacteriaceae', 'Escherichia']
ESCO001.0523.00385	Escherichia coli strain 2015C-4136CT1	PRJNA224116	SAMN08579593	ASM301847v1	GCF_003018475.1	['Bacteria', 'Proteobacteria', 'Gammaproteobacteria', 'Enterobacterales', 'Enterobacteriaceae', 'Escherichia']
ESCO001.0523.00386	Escherichia coli strain 2015C-4498	PRJNA224116	SAMN08579594	ASM301849v1	GCF_003018495.1	['Bacteria', 'Proteobacteria', 'Gammaproteobacteria', 'Enterobacterales', 'Enterobacteriaceae', 'Escherichia']
ESCO001.0523.00387	Escherichia coli strain 2013C-4081	PRJNA224116	SAMN04558451	ASM301853v1	GCF_003018535.1	['Bacteria', 'Proteobacteria', 'Gammaproteobacteria', 'Enterobacterales', 'Enterobacteriaceae', 'Escherichia']
ESCO001.0523.00388	Escherichia coli strain 2013C-4225	PRJNA224116	SAMN08579596	ASM301855v1	GCF_003018555.1	['Bacteria', 'Proteobacteria', 'Gammaproteobacteria', 'Enterobacterales', 'Enterobacteriaceae', 'Escherichia']
ESCO001.0523.00389	Escherichia coli strain 2013C-4538	PRJNA224116	SAMN08579598	ASM301857v1	GCF_003018575.1	['Bacteria', 'Proteobacteria', 'Gammaproteobacteria', 'Enterobacterales', 'Enterobacteriaceae', 'Escherichia']
ESCO001.0523.00390	Escherichia coli strain 2012EL-2448	PRJNA224116	SAMN08579603	ASM301861v1	GCF_003018615.1	['Bacteria', 'Proteobacteria', 'Gammaproteobacteria', 'Enterobacterales', 'Enterobacteriaceae', 'Escherichia']
ESCO001.0523.00391	Escherichia coli strain 2013C-3181	PRJNA224116	SAMN02991250	ASM301865v1	GCF_003018655.1	['Bacteria', 'Proteobacteria', 'Gammaproteobacteria', 'Enterobacterales', 'Enterobacteriaceae', 'Escherichia']
ESCO001.0523.00392	Escherichia coli strain 2015C-3107	PRJNA224116	SAMN08579558	ASM301869v1	GCF_003018695.1	['Bacteria', 'Proteobacteria', 'Gammaproteobacteria', 'Enterobacterales', 'Enterobacteriaceae', 'Escherichia']
ESCO001.0523.00393	Escherichia coli strain 2013C-3277	PRJNA224116	SAMN02991240	ASM301871v1	GCF_003018715.1	['Bacteria', 'Proteobacteria', 'Gammaproteobacteria', 'Enterobacterales', 'Enterobacteriaceae', 'Escherichia']
ESCO001.0523.00394	Escherichia coli strain 2014C-4587	PRJNA224116	SAMN08579566	ASM301875v1	GCF_003018755.1	['Bacteria', 'Proteobacteria', 'Gammaproteobacteria', 'Enterobacterales', 'Enterobacteriaceae', 'Escherichia']
ESCO001.0523.00395	Escherichia coli strain 2014C-3655	PRJNA224116	SAMN03098211	ASM301877v1	GCF_003018775.1	['Bacteria', 'Proteobacteria', 'Gammaproteobacteria', 'Enterobacterales', 'Enterobacteriaceae', 'Escherichia']
ESCO001.0523.00396	Escherichia coli strain 2012C-4606	PRJNA224116	SAMN04498549	ASM301879v1	GCF_003018795.1	['Bacteria', 'Proteobacteria', 'Gammaproteobacteria', 'Enterobacterales', 'Enterobacteriaceae', 'Escherichia']
ESCO001.0523.00397	Escherichia coli strain 2013C-4991	PRJNA224116	SAMN08579568	ASM301881v1	GCF_003018815.1	['Bacteria', 'Proteobacteria', 'Gammaproteobacteria', 'Enterobacterales', 'Enterobacteriaceae', 'Escherichia']
ESCO001.0523.00398	Escherichia coli strain 2014C-4639	PRJNA224116	SAMN03265976	ASM301883v2	GCF_003018835.2	['Bacteria', 'Proteobacteria', 'Gammaproteobacteria', 'Enterobacterales', 'Enterobacteriaceae', 'Escherichia']
ESCO001.0523.00399	Escherichia coli strain 05-3629	PRJNA224116	SAMN08579574	ASM301885v1	GCF_003018855.1	['Bacteria', 'Proteobacteria', 'Gammaproteobacteria', 'Enterobacterales', 'Enterobacteriaceae', 'Escherichia']
ESCO001.0523.00400	Escherichia coli strain 2013C-3250	PRJNA224116	SAMN04498485	ASM301887v1	GCF_003018875.1	['Bacteria', 'Proteobacteria', 'Gammaproteobacteria', 'Enterobacterales', 'Enterobacteriaceae', 'Escherichia']
ESCO001.0523.00401	Escherichia coli strain 2014C-3057	PRJNA224116	SAMN08579576	ASM301889v1	GCF_003018895.1	['Bacteria', 'Proteobacteria', 'Gammaproteobacteria', 'Enterobacterales', 'Enterobacteriaceae', 'Escherichia']
ESCO001.0523.00402	Escherichia coli strain 2011C-4251	PRJNA224116	SAMN08579577	ASM301891v1	GCF_003018915.1	['Bacteria', 'Proteobacteria', 'Gammaproteobacteria', 'Enterobacterales', 'Enterobacteriaceae', 'Escherichia']
ESCO001.0523.00403	Escherichia coli strain 2014C-3599	PRJNA224116	SAMN03098208	ASM301893v1	GCF_003018935.1	['Bacteria', 'Proteobacteria', 'Gammaproteobacteria', 'Enterobacterales', 'Enterobacteriaceae', 'Escherichia']
ESCO001.0523.00404	Escherichia coli strain 95-3192	PRJNA224116	SAMN08579569	ASM301899v1	GCF_003018995.1	['Bacteria', 'Proteobacteria', 'Gammaproteobacteria', 'Enterobacterales', 'Enterobacteriaceae', 'Escherichia']
ESCO001.0523.00405	Escherichia coli strain 2014C-3075	PRJNA224116	SAMN08579581	ASM301903v1	GCF_003019035.1	['Bacteria', 'Proteobacteria', 'Gammaproteobacteria', 'Enterobacterales', 'Enterobacteriaceae', 'Escherichia']
ESCO001.0523.00406	Escherichia coli strain 2014C-4423	PRJNA224116	SAMN08579584	ASM301905v1	GCF_003019055.1	['Bacteria', 'Proteobacteria', 'Gammaproteobacteria', 'Enterobacterales', 'Enterobacteriaceae', 'Escherichia']
ESCO001.0523.00407	Escherichia coli strain 90-3040	PRJNA224116	SAMN08579586	ASM301907v1	GCF_003019075.1	['Bacteria', 'Proteobacteria', 'Gammaproteobacteria', 'Enterobacterales', 'Enterobacteriaceae', 'Escherichia']
ESCO001.0523.00408	Escherichia coli strain 95-3322	PRJNA224116	SAMN08579587	ASM301909v1	GCF_003019095.1	['Bacteria', 'Proteobacteria', 'Gammaproteobacteria', 'Enterobacterales', 'Enterobacteriaceae', 'Escherichia']
ESCO001.0523.00409	Escherichia coli isolate 07-4299	PRJNA224116	SAMN08630964	ASM301911v1	GCF_003019115.1	['Bacteria', 'Proteobacteria', 'Gammaproteobacteria', 'Enterobacterales', 'Enterobacteriaceae', 'Escherichia']
ESCO001.0523.00410	Escherichia coli strain 2013C-3264	PRJNA224116	SAMN02991245	ASM301915v1	GCF_003019155.1	['Bacteria', 'Proteobacteria', 'Gammaproteobacteria', 'Enterobacterales', 'Enterobacteriaceae', 'Escherichia']
ESCO001.0523.00411	Escherichia coli strain 2013C-4187	PRJNA224116	SAMN08579590	ASM301917v1	GCF_003019175.1	['Bacteria', 'Proteobacteria', 'Gammaproteobacteria', 'Enterobacterales', 'Enterobacteriaceae', 'Escherichia']
ESCO001.0523.00412	Escherichia coli strain 2013C-3342	PRJNA224116	SAMN08579610	ASM301921v1	GCF_003019215.1	['Bacteria', 'Proteobacteria', 'Gammaproteobacteria', 'Enterobacterales', 'Enterobacteriaceae', 'Escherichia']
ESCO001.0523.00413	Escherichia coli strain MS7163	PRJNA224116	SAMN08469740	ASM302088v1	GCF_003020885.1	['Bacteria', 'Proteobacteria', 'Gammaproteobacteria', 'Enterobacterales', 'Enterobacteriaceae', 'Escherichia']
ESCO001.0523.00414	Escherichia coli strain CFSAN064036	PRJNA224116	SAMN08663435	ASM303002v1	GCF_003030025.1	['Bacteria', 'Proteobacteria', 'Gammaproteobacteria', 'Enterobacterales', 'Enterobacteriaceae', 'Escherichia']
ESCO001.0523.00415	Escherichia coli strain CFSAN018748	PRJNA224116	SAMN08668598	ASM303024v1	GCF_003030245.1	['Bacteria', 'Proteobacteria', 'Gammaproteobacteria', 'Enterobacterales', 'Enterobacteriaceae', 'Escherichia']
ESCO001.0523.00416	Escherichia coli strain 675SK2	PRJNA224116	SAMN08212052	ASM303036v1	GCF_003030365.1	['Bacteria', 'Proteobacteria', 'Gammaproteobacteria', 'Enterobacterales', 'Enterobacteriaceae', 'Escherichia']
ESCO001.0523.00417	Escherichia coli strain HKUOPY1	PRJNA224116	SAMN06448755	ASM303122v1	GCF_003031225.1	['Bacteria', 'Proteobacteria', 'Gammaproteobacteria', 'Enterobacterales', 'Enterobacteriaceae', 'Escherichia']
ESCO001.0523.00418	Escherichia coli strain 165	PRJNA224116	SAMN04393397	ASM303173v1	GCF_003031735.1	['Bacteria', 'Proteobacteria', 'Gammaproteobacteria', 'Enterobacterales', 'Enterobacteriaceae', 'Escherichia']
ESCO001.0523.00419	Escherichia coli strain 219	PRJNA224116	SAMN05194389	ASM303177v1	GCF_003031775.1	['Bacteria', 'Proteobacteria', 'Gammaproteobacteria', 'Enterobacterales', 'Enterobacteriaceae', 'Escherichia']
ESCO001.0523.00420	Escherichia coli strain 222	PRJNA224116	SAMN05194390	ASM303179v1	GCF_003031795.1	['Bacteria', 'Proteobacteria', 'Gammaproteobacteria', 'Enterobacterales', 'Enterobacteriaceae', 'Escherichia']
ESCO001.0523.00421	Escherichia coli strain 190	PRJNA224116	SAMN04622917	ASM303181v1	GCF_003031815.1	['Bacteria', 'Proteobacteria', 'Gammaproteobacteria', 'Enterobacterales', 'Enterobacteriaceae', 'Escherichia']
ESCO001.0523.00422	Escherichia coli strain 26561	PRJNA224116	SAMN08202527	ASM303390v1	GCF_003033905.1	['Bacteria', 'Proteobacteria', 'Gammaproteobacteria', 'Enterobacterales', 'Enterobacteriaceae', 'Escherichia']
ESCO001.0523.00423	Escherichia coli strain RM14723	PRJNA224116	SAMN08581175	ASM304391v1	GCF_003043915.1	['Bacteria', 'Proteobacteria', 'Gammaproteobacteria', 'Enterobacterales', 'Enterobacteriaceae', 'Escherichia']
ESCO001.0523.00424	Escherichia coli strain WCHEC005784	PRJNA224116	SAMN06209728	ASM305198v2	GCF_003051985.2	['Bacteria', 'Proteobacteria', 'Gammaproteobacteria', 'Enterobacterales', 'Enterobacteriaceae', 'Escherichia']
ESCO001.0523.00425	Escherichia coli strain J53	PRJNA224116	SAMN08874679	ASM305264v1	GCF_003052645.1	['Bacteria', 'Proteobacteria', 'Gammaproteobacteria', 'Enterobacterales', 'Enterobacteriaceae', 'Escherichia']
ESCO001.0523.00426	Escherichia coli strain ME8067	PRJNA224116	SAMN08874680	ASM305266v1	GCF_003052665.1	['Bacteria', 'Proteobacteria', 'Gammaproteobacteria', 'Enterobacterales', 'Enterobacteriaceae', 'Escherichia']
ESCO001.0523.00427	Escherichia coli strain AR437	PRJNA224116	SAMN07291530	ASM307381v1	GCF_003073815.1	['Bacteria', 'Proteobacteria', 'Gammaproteobacteria', 'Enterobacterales', 'Enterobacteriaceae', 'Escherichia']
ESCO001.0523.00428	Escherichia coli strain AR435	PRJNA224116	SAMN07291528	ASM307383v1	GCF_003073835.1	['Bacteria', 'Proteobacteria', 'Gammaproteobacteria', 'Enterobacterales', 'Enterobacteriaceae', 'Escherichia']
ESCO001.0523.00429	Escherichia coli strain AR436	PRJNA224116	SAMN07291529	ASM307387v1	GCF_003073875.1	['Bacteria', 'Proteobacteria', 'Gammaproteobacteria', 'Enterobacterales', 'Enterobacteriaceae', 'Escherichia']
ESCO001.0523.00430	Escherichia coli strain AR434	PRJNA224116	SAMN07291527	ASM307395v1	GCF_003073955.1	['Bacteria', 'Proteobacteria', 'Gammaproteobacteria', 'Enterobacterales', 'Enterobacteriaceae', 'Escherichia']
ESCO001.0523.00431	Escherichia coli strain ZJ3920	PRJNA224116	SAMN06649969	ASM307639v1	GCF_003076395.1	['Bacteria', 'Proteobacteria', 'Gammaproteobacteria', 'Enterobacterales', 'Enterobacteriaceae', 'Escherichia']
ESCO001.0523.00432	Escherichia coli strain 104	PRJNA224116	SAMN08993917	ASM309563v1	GCF_003095635.1	['Bacteria', 'Proteobacteria', 'Gammaproteobacteria', 'Enterobacterales', 'Enterobacteriaceae', 'Escherichia']
ESCO001.0523.00433	Escherichia coli strain H9Ecoli	PRJNA224116	SAMN08932127	ASM311178v1	GCF_003111785.1	['Bacteria', 'Proteobacteria', 'Gammaproteobacteria', 'Enterobacterales', 'Enterobacteriaceae', 'Escherichia']
ESCO001.0523.00434	Escherichia coli strain ECCRA-119	PRJNA224116	SAMN08765149	ASM312210v1	GCF_003122105.1	['Bacteria', 'Proteobacteria', 'Gammaproteobacteria', 'Enterobacterales', 'Enterobacteriaceae', 'Escherichia']
ESCO001.0523.00435	Escherichia coli strain WCHEC035053S1G0	PRJNA224116	SAMN08932768	ASM317246v2	GCF_003172465.2	['Bacteria', 'Proteobacteria', 'Gammaproteobacteria', 'Enterobacterales', 'Enterobacteriaceae', 'Escherichia']
ESCO001.0523.00436	Escherichia coli strain RM10466	PRJNA224116	SAMN08724662	ASM317685v1	GCF_003176855.1	['Bacteria', 'Proteobacteria', 'Gammaproteobacteria', 'Enterobacterales', 'Enterobacteriaceae', 'Escherichia']
ESCO001.0523.00437	Escherichia coli strain DA33133	PRJNA224116	SAMN09245645	ASM318097v1	GCF_003180975.1	['Bacteria', 'Proteobacteria', 'Gammaproteobacteria', 'Enterobacterales', 'Enterobacteriaceae', 'Escherichia']
ESCO001.0523.00438	Escherichia coli strain DA33137	PRJNA224116	SAMN09245647	ASM318099v1	GCF_003180995.1	['Bacteria', 'Proteobacteria', 'Gammaproteobacteria', 'Enterobacterales', 'Enterobacteriaceae', 'Escherichia']
ESCO001.0523.00439	Escherichia coli strain DA33135	PRJNA224116	SAMN09245744	ASM318103v1	GCF_003181035.1	['Bacteria', 'Proteobacteria', 'Gammaproteobacteria', 'Enterobacterales', 'Enterobacteriaceae', 'Escherichia']
ESCO001.0523.00440	Escherichia coli strain E41-1	PRJNA224116	SAMN08382661	ASM319434v1	GCF_003194345.1	['Bacteria', 'Proteobacteria', 'Gammaproteobacteria', 'Enterobacterales', 'Enterobacteriaceae', 'Escherichia']
ESCO001.0523.00441	Escherichia coli strain SD134209	PRJNA224116	SAMN09278797	ASM320375v1	GCF_003203755.1	['Bacteria', 'Proteobacteria', 'Gammaproteobacteria', 'Enterobacterales', 'Enterobacteriaceae', 'Escherichia']
ESCO001.0523.00442	Escherichia coli strain AR_0085	PRJNA224116	SAMN04014926	ASM320415v1	GCF_003204155.1	['Bacteria', 'Proteobacteria', 'Gammaproteobacteria', 'Enterobacterales', 'Enterobacteriaceae', 'Escherichia']
ESCO001.0523.00443	Escherichia coli strain 2016C-3878	PRJNA224116	SAMN05468123	ASM320495v1	GCF_003204955.1	['Bacteria', 'Proteobacteria', 'Gammaproteobacteria', 'Enterobacterales', 'Enterobacteriaceae', 'Escherichia']
ESCO001.0523.00444	Escherichia coli strain HS30-1	PRJNA224116	SAMN09227133	ASM323111v1	GCF_003231115.1	['Bacteria', 'Proteobacteria', 'Gammaproteobacteria', 'Enterobacterales', 'Enterobacteriaceae', 'Escherichia']
ESCO001.0523.00445	Escherichia coli strain 51008369SK1	PRJNA224116	SAMN09381942	ASM325406v1	GCF_003254065.1	['Bacteria', 'Proteobacteria', 'Gammaproteobacteria', 'Enterobacterales', 'Enterobacteriaceae', 'Escherichia']
ESCO001.0523.00446	Escherichia coli strain WCHEC035148	PRJNA224116	SAMN09202772	ASM326869v1	GCF_003268695.1	['Bacteria', 'Proteobacteria', 'Gammaproteobacteria', 'Enterobacterales', 'Enterobacteriaceae', 'Escherichia']
ESCO001.0523.00447	Escherichia coli strain C	PRJNA224116	SAMN09199078	ASM328724v1	GCF_003287245.1	['Bacteria', 'Proteobacteria', 'Gammaproteobacteria', 'Enterobacterales', 'Enterobacteriaceae', 'Escherichia']
ESCO001.0523.00448	Escherichia coli strain RM9975	PRJNA224116	SAMN08823043	ASM328827v1	GCF_003288275.1	['Bacteria', 'Proteobacteria', 'Gammaproteobacteria', 'Enterobacterales', 'Enterobacteriaceae', 'Escherichia']
ESCO001.0523.00449	Escherichia coli strain RM9131	PRJNA224116	SAMN08822959	ASM328829v1	GCF_003288295.1	['Bacteria', 'Proteobacteria', 'Gammaproteobacteria', 'Enterobacterales', 'Enterobacteriaceae', 'Escherichia']
ESCO001.0523.00450	Escherichia coli strain AR_452	PRJNA224116	SAMN07291545	ASM328841v1	GCF_003288415.1	['Bacteria', 'Proteobacteria', 'Gammaproteobacteria', 'Enterobacterales', 'Enterobacteriaceae', 'Escherichia']
ESCO001.0523.00451	Escherichia coli strain AR_451	PRJNA224116	SAMN07291544	ASM328845v1	GCF_003288455.1	['Bacteria', 'Proteobacteria', 'Gammaproteobacteria', 'Enterobacterales', 'Enterobacteriaceae', 'Escherichia']
ESCO001.0523.00452	Escherichia coli strain 99-3165	PRJNA224116	SAMN06459520	ASM329020v1	GCF_003290205.1	['Bacteria', 'Proteobacteria', 'Gammaproteobacteria', 'Enterobacterales', 'Enterobacteriaceae', 'Escherichia']
ESCO001.0523.00453	Escherichia coli strain 2017C-4109	PRJNA224116	SAMN09534373	ASM330895v1	GCF_003308955.1	['Bacteria', 'Proteobacteria', 'Gammaproteobacteria', 'Enterobacterales', 'Enterobacteriaceae', 'Escherichia']
ESCO001.0523.00454	Escherichia coli strain 2017C-4173W12	PRJNA224116	SAMN09534372	ASM330897v1	GCF_003308975.1	['Bacteria', 'Proteobacteria', 'Gammaproteobacteria', 'Enterobacterales', 'Enterobacteriaceae', 'Escherichia']
ESCO001.0523.00455	Escherichia coli strain AMSHJX01	PRJNA224116	SAMN09640158	ASM332597v1	GCF_003325975.1	['Bacteria', 'Proteobacteria', 'Gammaproteobacteria', 'Enterobacterales', 'Enterobacteriaceae', 'Escherichia']
ESCO001.0523.00456	Escherichia coli strain AMSCJX02	PRJNA224116	SAMN09662618	ASM333640v1	GCF_003336405.1	['Bacteria', 'Proteobacteria', 'Gammaproteobacteria', 'Enterobacterales', 'Enterobacteriaceae', 'Escherichia']
ESCO001.0523.00457	Escherichia coli strain MCJCHV-1	PRJNA224116	SAMN09462202	ASM334446v1	GCF_003344465.1	['Bacteria', 'Proteobacteria', 'Gammaproteobacteria', 'Enterobacterales', 'Enterobacteriaceae', 'Escherichia']
ESCO001.0523.00458	Escherichia coli strain Es_ST80_L1_NDM_10_2017	PRJNA224116	SAMN09710898	ASM334683v1	GCF_003346835.1	['Bacteria', 'Proteobacteria', 'Gammaproteobacteria', 'Enterobacterales', 'Enterobacteriaceae', 'Escherichia']
ESCO001.0523.00459	Escherichia coli strain Es_ST410_NW1_NDM_09_2017	PRJNA224116	SAMN09693981	ASM335138v1	GCF_003351385.1	['Bacteria', 'Proteobacteria', 'Gammaproteobacteria', 'Enterobacterales', 'Enterobacteriaceae', 'Escherichia']
ESCO001.0523.00460	Escherichia coli strain M16807	PRJNA224116	SAMN09704974	ASM335148v1	GCF_003351485.1	['Bacteria', 'Proteobacteria', 'Gammaproteobacteria', 'Enterobacterales', 'Enterobacteriaceae', 'Escherichia']
ESCO001.0523.00461	Escherichia coli strain FORC 064	PRJNA224116	SAMN07411561	ASM335242v1	GCF_003352425.1	['Bacteria', 'Proteobacteria', 'Gammaproteobacteria', 'Enterobacterales', 'Enterobacteriaceae', 'Escherichia']
ESCO001.0523.00462	Escherichia coli strain ST2350 isolate Es_ST2350_SE1_NDM_03_2018	PRJNA224116	SAMN09729056	ASM335517v1	GCF_003355175.1	['Bacteria', 'Proteobacteria', 'Gammaproteobacteria', 'Enterobacterales', 'Enterobacteriaceae', 'Escherichia']
ESCO001.0523.00463	Escherichia coli strain C600	PRJNA224116	SAMN09260320	ASM336788v1	GCF_003367885.1	['Bacteria', 'Proteobacteria', 'Gammaproteobacteria', 'Enterobacterales', 'Enterobacteriaceae', 'Escherichia']
ESCO001.0523.00464	Escherichia coli strain CFSAN061769	PRJNA224116	SAMN06928087	ASM339977v2	GCF_003399775.2	['Bacteria', 'Proteobacteria', 'Gammaproteobacteria', 'Enterobacterales', 'Enterobacteriaceae', 'Escherichia']
ESCO001.0523.00465	Escherichia coli strain CFSAN061768	PRJNA224116	SAMN06928084	ASM339979v2	GCF_003399795.2	['Bacteria', 'Proteobacteria', 'Gammaproteobacteria', 'Enterobacterales', 'Enterobacteriaceae', 'Escherichia']
ESCO001.0523.00466	Escherichia coli strain CFSAN061761	PRJNA224116	SAMN06909725	ASM339984v2	GCF_003399845.2	['Bacteria', 'Proteobacteria', 'Gammaproteobacteria', 'Enterobacterales', 'Enterobacteriaceae', 'Escherichia']
ESCO001.0523.00467	Escherichia coli strain CFSAN061763	PRJNA224116	SAMN06909723	ASM339988v2	GCF_003399885.2	['Bacteria', 'Proteobacteria', 'Gammaproteobacteria', 'Enterobacterales', 'Enterobacteriaceae', 'Escherichia']
ESCO001.0523.00468	Escherichia coli strain CFSAN061762	PRJNA224116	SAMN06909724	ASM339989v2	GCF_003399895.2	['Bacteria', 'Proteobacteria', 'Gammaproteobacteria', 'Enterobacterales', 'Enterobacteriaceae', 'Escherichia']
ESCO001.0523.00469	Escherichia coli strain CFSAN061772	PRJNA224116	SAMN06909728	ASM339994v2	GCF_003399945.2	['Bacteria', 'Proteobacteria', 'Gammaproteobacteria', 'Enterobacterales', 'Enterobacteriaceae', 'Escherichia']
ESCO001.0523.00470	Escherichia coli strain CFSAN061771	PRJNA224116	SAMN06909729	ASM340004v2	GCF_003400045.2	['Bacteria', 'Proteobacteria', 'Gammaproteobacteria', 'Enterobacterales', 'Enterobacteriaceae', 'Escherichia']
ESCO001.0523.00471	Escherichia coli strain cq9	PRJNA224116	SAMN09630238	ASM340295v1	GCF_003402955.1	['Bacteria', 'Proteobacteria', 'Gammaproteobacteria', 'Enterobacterales', 'Enterobacteriaceae', 'Escherichia']
ESCO001.0523.00472	Escherichia coli strain N3	PRJNA224116	SAMN04448503	ASM341027v1	GCF_003410275.1	['Bacteria', 'Proteobacteria', 'Gammaproteobacteria', 'Enterobacterales', 'Enterobacteriaceae', 'Escherichia']
ESCO001.0523.00473	Escherichia coli strain UK_Dog_Liverpool	PRJNA224116	SAMN09829654	ASM341362v1	GCF_003413625.1	['Bacteria', 'Proteobacteria', 'Gammaproteobacteria', 'Enterobacterales', 'Enterobacteriaceae', 'Escherichia']
ESCO001.0523.00474	Escherichia coli strain 2452	PRJNA224116	SAMN09845286	ASM343230v1	GCF_003432305.1	['Bacteria', 'Proteobacteria', 'Gammaproteobacteria', 'Enterobacterales', 'Enterobacteriaceae', 'Escherichia']
ESCO001.0523.00475	Escherichia coli strain E706	PRJNA224116	SAMN09287630	ASM344379v1	GCF_003443795.1	['Bacteria', 'Proteobacteria', 'Gammaproteobacteria', 'Enterobacterales', 'Enterobacteriaceae', 'Escherichia']
ESCO001.0523.00476	Escherichia coli strain E308	PRJNA224116	SAMN09499316	ASM344381v1	GCF_003443815.1	['Bacteria', 'Proteobacteria', 'Gammaproteobacteria', 'Enterobacterales', 'Enterobacteriaceae', 'Escherichia']
ESCO001.0523.00477	Escherichia coli strain FORC_069	PRJNA224116	SAMN07436715	ASM349116v1	GCF_003491165.1	['Bacteria', 'Proteobacteria', 'Gammaproteobacteria', 'Enterobacterales', 'Enterobacteriaceae', 'Escherichia']
ESCO001.0523.00478	Escherichia coli strain GE3 isolate human faeces	PRJNA224116	SAMN03963234	ASM357076v1	GCF_003570765.1	['Bacteria', 'Proteobacteria', 'Gammaproteobacteria', 'Enterobacterales', 'Enterobacteriaceae', 'Escherichia']
ESCO001.0523.00479	Escherichia coli strain AR_0086	PRJNA224116	SAMN04014927	ASM357166v1	GCF_003571665.1	['Bacteria', 'Proteobacteria', 'Gammaproteobacteria', 'Enterobacterales', 'Enterobacteriaceae', 'Escherichia']
ESCO001.0523.00480	Escherichia coli strain AR_0013	PRJNA224116	SAMN04014854	ASM357168v1	GCF_003571685.1	['Bacteria', 'Proteobacteria', 'Gammaproteobacteria', 'Enterobacterales', 'Enterobacteriaceae', 'Escherichia']
ESCO001.0523.00481	Escherichia coli strain ECCWS199	PRJNA224116	SAMN10023797	ASM357176v1	GCF_003571765.1	['Bacteria', 'Proteobacteria', 'Gammaproteobacteria', 'Enterobacterales', 'Enterobacteriaceae', 'Escherichia']
ESCO001.0523.00482	Escherichia coli strain AR_0067	PRJNA224116	SAMN04014908	ASM357178v1	GCF_003571785.1	['Bacteria', 'Proteobacteria', 'Gammaproteobacteria', 'Enterobacterales', 'Enterobacteriaceae', 'Escherichia']
ESCO001.0523.00483	Escherichia coli strain AR_0089	PRJNA224116	SAMN04014930	ASM357182v1	GCF_003571825.1	['Bacteria', 'Proteobacteria', 'Gammaproteobacteria', 'Enterobacterales', 'Enterobacteriaceae', 'Escherichia']
ESCO001.0523.00484	Escherichia coli strain 118UI	PRJNA224116	SAMN10112494	ASM362785v1	GCF_003627855.1	['Bacteria', 'Proteobacteria', 'Gammaproteobacteria', 'Enterobacterales', 'Enterobacteriaceae', 'Escherichia']
ESCO001.0523.00485	Escherichia coli strain BE2-5	PRJNA224116	SAMN10230268	ASM366738v1	GCF_003667385.1	['Bacteria', 'Proteobacteria', 'Gammaproteobacteria', 'Enterobacterales', 'Enterobacteriaceae', 'Escherichia']
ESCO001.0523.00486	Escherichia coli strain W2-5	PRJNA224116	SAMN10230267	ASM366740v1	GCF_003667405.1	['Bacteria', 'Proteobacteria', 'Gammaproteobacteria', 'Enterobacterales', 'Enterobacteriaceae', 'Escherichia']
ESCO001.0523.00487	Escherichia coli strain W5-6	PRJNA224116	SAMN10230266	ASM366742v1	GCF_003667425.1	['Bacteria', 'Proteobacteria', 'Gammaproteobacteria', 'Enterobacterales', 'Enterobacteriaceae', 'Escherichia']
ESCO001.0523.00488	Escherichia coli strain CP53	PRJNA224116	SAMN10250173	ASM369142v1	GCF_003691425.1	['Bacteria', 'Proteobacteria', 'Gammaproteobacteria', 'Enterobacterales', 'Enterobacteriaceae', 'Escherichia']
ESCO001.0523.00489	Escherichia coli strain ECCHD184	PRJNA224116	SAMN10023796	ASM370379v1	GCF_003703795.1	['Bacteria', 'Proteobacteria', 'Gammaproteobacteria', 'Enterobacterales', 'Enterobacteriaceae', 'Escherichia']
ESCO001.0523.00490	Escherichia coli strain L73	PRJNA224116	SAMN10319568	ASM371100v1	GCF_003711005.1	['Bacteria', 'Proteobacteria', 'Gammaproteobacteria', 'Enterobacterales', 'Enterobacteriaceae', 'Escherichia']
ESCO001.0523.00491	Escherichia coli strain WCHEC020031	PRJNA224116	SAMN08932733	ASM371104v1	GCF_003711045.1	['Bacteria', 'Proteobacteria', 'Gammaproteobacteria', 'Enterobacterales', 'Enterobacteriaceae', 'Escherichia']
ESCO001.0523.00492	Escherichia coli strain ER1709	PRJNA224116	SAMN09483841	ASM371759v1	GCF_003717595.1	['Bacteria', 'Proteobacteria', 'Gammaproteobacteria', 'Enterobacterales', 'Enterobacteriaceae', 'Escherichia']
ESCO001.0523.00493	Escherichia coli isolate ECCNB12-2	PRJNA224116	SAMN07723175	ASM379052v1	GCF_003790525.1	['Bacteria', 'Pseudomonadota', 'Gammaproteobacteria', 'Enterobacterales', 'Enterobacteriaceae', 'Escherichia']
ESCO001.0523.00494	Escherichia coli strain FDAARGOS_536	PRJNA224116	SAMN10163231	ASM381262v1	GCF_003812625.1	['Bacteria', 'Proteobacteria', 'Gammaproteobacteria', 'Enterobacterales', 'Enterobacteriaceae', 'Escherichia']
ESCO001.0523.00495	Escherichia coli strain FDAARGOS_497	PRJNA224116	SAMN10163173	ASM381294v1	GCF_003812945.1	['Bacteria', 'Proteobacteria', 'Gammaproteobacteria', 'Enterobacterales', 'Enterobacteriaceae', 'Escherichia']
ESCO001.0523.00496	Escherichia coli strain 50579417	PRJNA224116	SAMN04158294	ASM381314v1	GCF_003813145.1	['Bacteria', 'Proteobacteria', 'Gammaproteobacteria', 'Enterobacterales', 'Enterobacteriaceae', 'Escherichia']
ESCO001.0523.00497	Escherichia coli strain 4/2-1	PRJNA224116	SAMN07760933	ASM385657v1	GCF_003856575.1	['Bacteria', 'Proteobacteria', 'Gammaproteobacteria', 'Enterobacterales', 'Enterobacteriaceae', 'Escherichia']
ESCO001.0523.00498	Escherichia coli strain 4/0	PRJNA224116	SAMN07760930	ASM385661v1	GCF_003856615.1	['Bacteria', 'Proteobacteria', 'Gammaproteobacteria', 'Enterobacterales', 'Enterobacteriaceae', 'Escherichia']
ESCO001.0523.00499	Escherichia coli strain 2/0	PRJNA224116	SAMN07760925	ASM385663v1	GCF_003856635.1	['Bacteria', 'Proteobacteria', 'Gammaproteobacteria', 'Enterobacterales', 'Enterobacteriaceae', 'Escherichia']
ESCO001.0523.00500	Escherichia coli strain 4/4	PRJNA224116	SAMN07760938	ASM385665v1	GCF_003856655.1	['Bacteria', 'Proteobacteria', 'Gammaproteobacteria', 'Enterobacterales', 'Enterobacteriaceae', 'Escherichia']
ESCO001.0523.00501	Escherichia coli strain 7/2	PRJNA224116	SAMN07760941	ASM385667v1	GCF_003856675.1	['Bacteria', 'Proteobacteria', 'Gammaproteobacteria', 'Enterobacterales', 'Enterobacteriaceae', 'Escherichia']
ESCO001.0523.00502	Escherichia coli strain 4/1-1	PRJNA224116	SAMN07760931	ASM385669v1	GCF_003856695.1	['Bacteria', 'Proteobacteria', 'Gammaproteobacteria', 'Enterobacterales', 'Enterobacteriaceae', 'Escherichia']
ESCO001.0523.00503	Escherichia coli strain SA186	PRJNA224116	SAMN07411973	ASM385699v1	GCF_003856995.1	['Bacteria', 'Proteobacteria', 'Gammaproteobacteria', 'Enterobacterales', 'Enterobacteriaceae', 'Escherichia']
ESCO001.0523.00504	Escherichia coli strain M217 isolate M217	PRJNA224116	SAMD00059754	ASM392589v1	GCF_003925895.1	['Bacteria', 'Pseudomonadota', 'Gammaproteobacteria', 'Enterobacterales', 'Enterobacteriaceae', 'Escherichia']
ESCO001.0523.00505	Escherichia coli strain 504838	PRJNA224116	SAMN08161196	ASM395616v1	GCF_003956165.1	['Bacteria', 'Proteobacteria', 'Gammaproteobacteria', 'Enterobacterales', 'Enterobacteriaceae', 'Escherichia']
ESCO001.0523.00506	Escherichia coli strain 504237	PRJNA224116	SAMN08161313	ASM395618v1	GCF_003956185.1	['Bacteria', 'Proteobacteria', 'Gammaproteobacteria', 'Enterobacterales', 'Enterobacteriaceae', 'Escherichia']
ESCO001.0523.00507	Escherichia coli strain 204446	PRJNA224116	SAMN08161280	ASM395620v1	GCF_003956205.1	['Bacteria', 'Pseudomonadota', 'Gammaproteobacteria', 'Enterobacterales', 'Enterobacteriaceae', 'Escherichia']
ESCO001.0523.00508	Escherichia coli strain 203740	PRJNA224116	SAMN08161275	ASM395622v1	GCF_003956225.1	['Bacteria', 'Pseudomonadota', 'Gammaproteobacteria', 'Enterobacterales', 'Enterobacteriaceae', 'Escherichia']
ESCO001.0523.00509	Escherichia coli strain 214-4	PRJNA224116	SAMN08161344	ASM395624v1	GCF_003956245.1	['Bacteria', 'Proteobacteria', 'Gammaproteobacteria', 'Enterobacterales', 'Enterobacteriaceae', 'Escherichia']
ESCO001.0523.00510	Escherichia coli strain 510016	PRJNA224116	SAMN08161314	ASM395626v1	GCF_003956265.1	['Bacteria', 'Proteobacteria', 'Gammaproteobacteria', 'Enterobacterales', 'Enterobacteriaceae', 'Escherichia']
ESCO001.0523.00511	Escherichia coli strain 503829	PRJNA224116	SAMN08161311	ASM395628v1	GCF_003956285.1	['Bacteria', 'Proteobacteria', 'Gammaproteobacteria', 'Enterobacterales', 'Enterobacteriaceae', 'Escherichia']
ESCO001.0523.00512	Escherichia coli strain 300709	PRJNA224116	SAMN08161146	ASM395630v1	GCF_003956305.1	['Bacteria', 'Pseudomonadota', 'Gammaproteobacteria', 'Enterobacterales', 'Enterobacteriaceae', 'Escherichia']
ESCO001.0523.00513	Escherichia coli strain 103605	PRJNA224116	SAMN08161256	ASM395632v1	GCF_003956325.1	['Bacteria', 'Pseudomonadota', 'Gammaproteobacteria', 'Enterobacterales', 'Enterobacteriaceae', 'Escherichia']
ESCO001.0523.00514	Escherichia coli strain 720632	PRJNA224116	SAMN08161340	ASM395634v1	GCF_003956345.1	['Bacteria', 'Proteobacteria', 'Gammaproteobacteria', 'Enterobacterales', 'Enterobacteriaceae', 'Escherichia']
ESCO001.0523.00515	Escherichia coli strain 602354	PRJNA224116	SAMN08161318	ASM395636v1	GCF_003956365.1	['Bacteria', 'Proteobacteria', 'Gammaproteobacteria', 'Enterobacterales', 'Enterobacteriaceae', 'Escherichia']
ESCO001.0523.00516	Escherichia coli strain 600468	PRJNA224116	SAMN08161317	ASM395638v1	GCF_003956385.1	['Bacteria', 'Proteobacteria', 'Gammaproteobacteria', 'Enterobacterales', 'Enterobacteriaceae', 'Escherichia']
ESCO001.0523.00517	Escherichia coli strain 504239	PRJNA224116	SAMN08161195	ASM395640v1	GCF_003956405.1	['Bacteria', 'Proteobacteria', 'Gammaproteobacteria', 'Enterobacterales', 'Enterobacteriaceae', 'Escherichia']
ESCO001.0523.00518	Escherichia coli strain 504211	PRJNA224116	SAMN08161312	ASM395642v1	GCF_003956425.1	['Bacteria', 'Proteobacteria', 'Gammaproteobacteria', 'Enterobacterales', 'Enterobacteriaceae', 'Escherichia']
ESCO001.0523.00519	Escherichia coli strain 503440	PRJNA224116	SAMN08161308	ASM395644v1	GCF_003956445.1	['Bacteria', 'Proteobacteria', 'Gammaproteobacteria', 'Enterobacterales', 'Enterobacteriaceae', 'Escherichia']
ESCO001.0523.00520	Escherichia coli strain 503025	PRJNA224116	SAMN08161306	ASM395646v1	GCF_003956465.1	['Bacteria', 'Proteobacteria', 'Gammaproteobacteria', 'Enterobacterales', 'Enterobacteriaceae', 'Escherichia']
ESCO001.0523.00521	Escherichia coli strain 120899	PRJNA224116	SAMN08161259	ASM395648v1	GCF_003956485.1	['Bacteria', 'Pseudomonadota', 'Gammaproteobacteria', 'Enterobacterales', 'Enterobacteriaceae', 'Escherichia']
ESCO001.0523.00522	Escherichia coli strain E2855	PRJNA224116	SAMD00129666	ASM396642v1	GCF_003966425.1	['Bacteria', 'Proteobacteria', 'Gammaproteobacteria', 'Enterobacterales', 'Enterobacteriaceae', 'Escherichia']
ESCO001.0523.00523	Escherichia coli strain E2863	PRJNA224116	SAMD00129667	ASM396644v1	GCF_003966445.1	['Bacteria', 'Proteobacteria', 'Gammaproteobacteria', 'Enterobacterales', 'Enterobacteriaceae', 'Escherichia']
ESCO001.0523.00524	Escherichia coli strain E2865	PRJNA224116	SAMD00129668	ASM396646v1	GCF_003966465.1	['Bacteria', 'Proteobacteria', 'Gammaproteobacteria', 'Enterobacterales', 'Enterobacteriaceae', 'Escherichia']
ESCO001.0523.00525	Escherichia coli strain SK1144	PRJNA224116	SAMD00127374	ASM396677v1	GCF_003966775.1	['Bacteria', 'Proteobacteria', 'Gammaproteobacteria', 'Enterobacterales', 'Enterobacteriaceae', 'Escherichia']
ESCO001.0523.00526	Escherichia coli strain L37	PRJNA224116	SAMN10606937	ASM397121v1	GCF_003971215.1	['Bacteria', 'Proteobacteria', 'Gammaproteobacteria', 'Enterobacterales', 'Enterobacteriaceae', 'Escherichia']
ESCO001.0523.00527	Escherichia coli strain EC17GD31	PRJNA224116	SAMN09717320	ASM399115v1	GCF_003991155.1	['Bacteria', 'Proteobacteria', 'Gammaproteobacteria', 'Enterobacterales', 'Enterobacteriaceae', 'Escherichia']
ESCO001.0523.00528	Escherichia coli strain L65	PRJNA224116	SAMN10623993	ASM399979v1	GCF_003999795.1	['Bacteria', 'Proteobacteria', 'Gammaproteobacteria', 'Enterobacterales', 'Enterobacteriaceae', 'Escherichia']
ESCO001.0523.00529	Escherichia coli strain ECZP248	PRJNA224116	SAMN10667090	ASM400654v1	GCF_004006545.1	['Bacteria', 'Pseudomonadota', 'Gammaproteobacteria', 'Enterobacterales', 'Enterobacteriaceae', 'Escherichia']
ESCO001.0523.00530	Escherichia coli strain ECCNB20-2	PRJNA224116	SAMN07759721	ASM400657v1	GCF_004006575.1	['Bacteria', 'Proteobacteria', 'Gammaproteobacteria', 'Enterobacterales', 'Enterobacteriaceae', 'Escherichia']
ESCO001.0523.00531	Escherichia coli strain 2009C-3554	PRJNA224116	SAMN04531139	ASM401057v1	GCF_004010575.1	['Bacteria', 'Proteobacteria', 'Gammaproteobacteria', 'Enterobacterales', 'Enterobacteriaceae', 'Escherichia']
ESCO001.0523.00532	Escherichia coli strain 2009C-3378	PRJNA224116	SAMN09533786	ASM401059v1	GCF_004010595.1	['Bacteria', 'Proteobacteria', 'Gammaproteobacteria', 'Enterobacterales', 'Enterobacteriaceae', 'Escherichia']
ESCO001.0523.00533	Escherichia coli strain 08-3918	PRJNA224116	SAMN04504881	ASM401061v1	GCF_004010615.1	['Bacteria', 'Proteobacteria', 'Gammaproteobacteria', 'Enterobacterales', 'Enterobacteriaceae', 'Escherichia']
ESCO001.0523.00534	Escherichia coli strain 06-3462	PRJNA224116	SAMN04549651	ASM401063v1	GCF_004010635.1	['Bacteria', 'Proteobacteria', 'Gammaproteobacteria', 'Enterobacterales', 'Enterobacteriaceae', 'Escherichia']
ESCO001.0523.00535	Escherichia coli strain 2009C-4687	PRJNA224116	SAMN04531170	ASM401065v1	GCF_004010655.1	['Bacteria', 'Proteobacteria', 'Gammaproteobacteria', 'Enterobacterales', 'Enterobacteriaceae', 'Escherichia']
ESCO001.0523.00536	Escherichia coli strain 2010C-3347	PRJNA224116	SAMN04549845	ASM401067v1	GCF_004010675.1	['Bacteria', 'Proteobacteria', 'Gammaproteobacteria', 'Enterobacterales', 'Enterobacteriaceae', 'Escherichia']
ESCO001.0523.00537	Escherichia coli strain 2010C-3142	PRJNA224116	SAMN04505650	ASM401069v1	GCF_004010695.1	['Bacteria', 'Proteobacteria', 'Gammaproteobacteria', 'Enterobacterales', 'Enterobacteriaceae', 'Escherichia']
ESCO001.0523.00538	Escherichia coli strain 08-3914	PRJNA224116	SAMN04504880	ASM401071v1	GCF_004010715.1	['Bacteria', 'Proteobacteria', 'Gammaproteobacteria', 'Enterobacterales', 'Enterobacteriaceae', 'Escherichia']
ESCO001.0523.00539	Escherichia coli strain E-1246	PRJNA224116	SAMN08222594	ASM401101v1	GCF_004011015.1	['Bacteria', 'Proteobacteria', 'Gammaproteobacteria', 'Enterobacterales', 'Enterobacteriaceae', 'Escherichia']
ESCO001.0523.00540	Escherichia coli strain MT102	PRJNA224116	SAMN10713359	ASM402250v2	GCF_004022505.2	['Bacteria', 'Proteobacteria', 'Gammaproteobacteria', 'Enterobacterales', 'Enterobacteriaceae', 'Escherichia']
ESCO001.0523.00541	Escherichia coli strain EC25	PRJNA224116	SAMN10743440	ASM408829v1	GCF_004088295.1	['Bacteria', 'Proteobacteria', 'Gammaproteobacteria', 'Enterobacterales', 'Enterobacteriaceae', 'Escherichia']
ESCO001.0523.00542	Escherichia coli strain RS571	PRJNA224116	SAMN10535911	ASM411439v1	GCF_004114395.1	['Bacteria', 'Proteobacteria', 'Gammaproteobacteria', 'Enterobacterales', 'Enterobacteriaceae', 'Escherichia']
ESCO001.0523.00543	Escherichia coli strain NissleGFP_pZE21	PRJNA224116	SAMN10824104	ASM413512v1	GCF_004135125.1	['Bacteria', 'Proteobacteria', 'Gammaproteobacteria', 'Enterobacterales', 'Enterobacteriaceae', 'Escherichia']
ESCO001.0523.00544	Escherichia coli strain U13A	PRJNA224116	SAMN10817700	ASM413516v1	GCF_004135165.1	['Bacteria', 'Proteobacteria', 'Gammaproteobacteria', 'Enterobacterales', 'Enterobacteriaceae', 'Escherichia']
ESCO001.0523.00545	Escherichia coli strain CRE1	PRJNA224116	SAMN10531472	ASM413577v1	GCF_004135775.1	['Bacteria', 'Proteobacteria', 'Gammaproteobacteria', 'Enterobacterales', 'Enterobacteriaceae', 'Escherichia']
ESCO001.0523.00546	Escherichia coli strain CRE10	PRJNA224116	SAMN10531954	ASM413581v1	GCF_004135815.1	['Bacteria', 'Proteobacteria', 'Gammaproteobacteria', 'Enterobacterales', 'Enterobacteriaceae', 'Escherichia']
ESCO001.0523.00547	Escherichia coli strain FORC_082	PRJNA224116	SAMN08450093	ASM413585v1	GCF_004135855.1	['Bacteria', 'Proteobacteria', 'Gammaproteobacteria', 'Enterobacterales', 'Enterobacteriaceae', 'Escherichia']
ESCO001.0523.00548	Escherichia coli strain U14A	PRJNA224116	SAMN10836813	ASM413591v1	GCF_004135915.1	['Bacteria', 'Proteobacteria', 'Gammaproteobacteria', 'Enterobacterales', 'Enterobacteriaceae', 'Escherichia']
ESCO001.0523.00549	Escherichia coli strain U12A	PRJNA224116	SAMN10817475	ASM414195v1	GCF_004141955.1	['Bacteria', 'Proteobacteria', 'Gammaproteobacteria', 'Enterobacterales', 'Enterobacteriaceae', 'Escherichia']
ESCO001.0523.00550	Escherichia coli strain U15A	PRJNA224116	SAMN10837069	ASM419375v1	GCF_004193755.1	['Bacteria', 'Proteobacteria', 'Gammaproteobacteria', 'Enterobacterales', 'Enterobacteriaceae', 'Escherichia']
ESCO001.0523.00551	Escherichia coli strain WCHEC025970	PRJNA224116	SAMN10956393	ASM429536v1	GCF_004295365.1	['Bacteria', 'Proteobacteria', 'Gammaproteobacteria', 'Enterobacterales', 'Enterobacteriaceae', 'Escherichia']
ESCO001.0523.00552	Escherichia coli strain S65EC	PRJNA224116	SAMN10879429	ASM429980v1	GCF_004299805.1	['Bacteria', 'Proteobacteria', 'Gammaproteobacteria', 'Enterobacterales', 'Enterobacteriaceae', 'Escherichia']
ESCO001.0523.00553	Escherichia coli strain L725	PRJNA224116	SAMN10219252	ASM430146v1	GCF_004301465.1	['Bacteria', 'Proteobacteria', 'Gammaproteobacteria', 'Enterobacterales', 'Enterobacteriaceae', 'Escherichia']
ESCO001.0523.00554	Escherichia coli strain D72	PRJNA224116	SAMN10768946	ASM432868v1	GCF_004328685.1	['Bacteria', 'Proteobacteria', 'Gammaproteobacteria', 'Enterobacterales', 'Enterobacteriaceae', 'Escherichia']
ESCO001.0523.00555	Escherichia coli strain CFSAN027346	PRJNA224116	SAMN10604455	ASM435836v1	GCF_004358365.1	['Bacteria', 'Proteobacteria', 'Gammaproteobacteria', 'Enterobacterales', 'Enterobacteriaceae', 'Escherichia']
ESCO001.0523.00556	Escherichia coli strain CFSAN027350	PRJNA224116	SAMN10604456	ASM435838v1	GCF_004358385.1	['Bacteria', 'Proteobacteria', 'Gammaproteobacteria', 'Enterobacterales', 'Enterobacteriaceae', 'Escherichia']
ESCO001.0523.00557	Escherichia coli strain CFSAN027343	PRJNA224116	SAMN10604454	ASM435840v1	GCF_004358405.1	['Bacteria', 'Proteobacteria', 'Gammaproteobacteria', 'Enterobacterales', 'Enterobacteriaceae', 'Escherichia']
ESCO001.0523.00558	Escherichia coli strain CJ236	PRJNA224116	SAMN08823450	ASM435896v1	GCF_004358965.1	['Bacteria', 'Proteobacteria', 'Gammaproteobacteria', 'Enterobacterales', 'Enterobacteriaceae', 'Escherichia']
ESCO001.0523.00559	Escherichia coli strain BH212	PRJNA224116	SAMN08824586	ASM435898v1	GCF_004358985.1	['Bacteria', 'Proteobacteria', 'Gammaproteobacteria', 'Enterobacterales', 'Enterobacteriaceae', 'Escherichia']
ESCO001.0523.00560	Escherichia coli strain FORC_081	PRJNA224116	SAMN08660891	ASM436801v1	GCF_004368015.1	['Bacteria', 'Proteobacteria', 'Gammaproteobacteria', 'Enterobacterales', 'Enterobacteriaceae', 'Escherichia']
ESCO001.0523.00561	Escherichia coli strain 1517k	PRJNA224116	SAMN11130353	ASM437799v2	GCF_004377995.2	['Bacteria', 'Proteobacteria', 'Gammaproteobacteria', 'Enterobacterales', 'Enterobacteriaceae', 'Escherichia']
ESCO001.0523.00562	Escherichia coli strain GZ04-0086	PRJNA224116	SAMN11174938	ASM440520v2	GCF_004405205.2	['Bacteria', 'Proteobacteria', 'Gammaproteobacteria', 'Enterobacterales', 'Enterobacteriaceae', 'Escherichia']
ESCO001.0523.00563	Escherichia coli strain 2 HS-C	PRJNA224116	SAMN10986381	ASM452625v1	GCF_004526255.1	['Bacteria', 'Proteobacteria', 'Gammaproteobacteria', 'Enterobacterales', 'Enterobacteriaceae', 'Escherichia']
ESCO001.0523.00564	Escherichia coli strain 04-00955	PRJNA224116	SAMN10740161	ASM456403v1	GCF_004564035.1	['Bacteria', 'Proteobacteria', 'Gammaproteobacteria', 'Enterobacterales', 'Enterobacteriaceae', 'Escherichia']
ESCO001.0523.00565	Escherichia coli strain 103	PRJNA224116	SAMN04096281	ASM456417v1	GCF_004564175.1	['Bacteria', 'Proteobacteria', 'Gammaproteobacteria', 'Enterobacterales', 'Enterobacteriaceae', 'Escherichia']
ESCO001.0523.00566	Escherichia coli strain 28Eco12	PRJNA224116	SAMN08963308	ASM475902v1	GCF_004759025.1	['Bacteria', 'Proteobacteria', 'Gammaproteobacteria', 'Enterobacterales', 'Enterobacteriaceae', 'Escherichia']
ESCO001.0523.00567	Escherichia coli strain PF9285	PRJNA224116	SAMN11333172	ASM477123v1	GCF_004771235.1	['Bacteria', 'Proteobacteria', 'Gammaproteobacteria', 'Enterobacterales', 'Enterobacteriaceae', 'Escherichia']
ESCO001.0523.00568	Escherichia coli strain PigCaeca_2	PRJNA224116	SAMN11268910	ASM479249v1	GCF_004792495.1	['Bacteria', 'Proteobacteria', 'Gammaproteobacteria', 'Enterobacterales', 'Enterobacteriaceae', 'Escherichia']
ESCO001.0523.00569	Escherichia coli strain PigCaeca_1	PRJNA224116	SAMN11268909	ASM480157v1	GCF_004801575.1	['Bacteria', 'Proteobacteria', 'Gammaproteobacteria', 'Enterobacterales', 'Enterobacteriaceae', 'Escherichia']
ESCO001.0523.00570	Escherichia coli strain 377323_2f	PRJNA224116	SAMN11266496	ASM480418v1	GCF_004804185.1	['Bacteria', 'Proteobacteria', 'Gammaproteobacteria', 'Enterobacterales', 'Enterobacteriaceae', 'Escherichia']
ESCO001.0523.00571	Escherichia coli strain 382634_2f	PRJNA224116	SAMN11266257	ASM480420v1	GCF_004804205.1	['Bacteria', 'Proteobacteria', 'Gammaproteobacteria', 'Enterobacterales', 'Enterobacteriaceae', 'Escherichia']
ESCO001.0523.00572	Escherichia coli strain YSP8-1	PRJNA224116	SAMN11087650	ASM492425v1	GCF_004924255.1	['Bacteria', 'Proteobacteria', 'Gammaproteobacteria', 'Enterobacterales', 'Enterobacteriaceae', 'Escherichia']
ESCO001.0523.00573	Escherichia coli strain LHM10-1	PRJNA224116	SAMN11087649	ASM492427v1	GCF_004924275.1	['Bacteria', 'Proteobacteria', 'Gammaproteobacteria', 'Enterobacterales', 'Enterobacteriaceae', 'Escherichia']
ESCO001.0523.00574	Escherichia coli strain G3X16-2	PRJNA224116	SAMN11180601	ASM492435v1	GCF_004924355.1	['Bacteria', 'Proteobacteria', 'Gammaproteobacteria', 'Enterobacterales', 'Enterobacteriaceae', 'Escherichia']
ESCO001.0523.00575	Escherichia coli strain EC-129	PRJNA224116	SAMN11283108	ASM515626v1	GCF_005156265.1	['Bacteria', 'Proteobacteria', 'Gammaproteobacteria', 'Enterobacterales', 'Enterobacteriaceae', 'Escherichia']
ESCO001.0523.00576	Escherichia coli strain 150	PRJNA224116	SAMN08773055	ASM522150v1	GCF_005221505.1	['Bacteria', 'Proteobacteria', 'Gammaproteobacteria', 'Enterobacterales', 'Enterobacteriaceae', 'Escherichia']
ESCO001.0523.00577	Escherichia coli strain 147	PRJNA224116	SAMN08773052	ASM522152v1	GCF_005221525.1	['Bacteria', 'Proteobacteria', 'Gammaproteobacteria', 'Enterobacterales', 'Enterobacteriaceae', 'Escherichia']
ESCO001.0523.00578	Escherichia coli strain 148	PRJNA224116	SAMN08773053	ASM522154v1	GCF_005221545.1	['Bacteria', 'Proteobacteria', 'Gammaproteobacteria', 'Enterobacterales', 'Enterobacteriaceae', 'Escherichia']
ESCO001.0523.00579	Escherichia coli strain 149	PRJNA224116	SAMN08773054	ASM522156v1	GCF_005221565.1	['Bacteria', 'Proteobacteria', 'Gammaproteobacteria', 'Enterobacterales', 'Enterobacteriaceae', 'Escherichia']
ESCO001.0523.00580	Escherichia coli strain 144	PRJNA224116	SAMN08773051	ASM522158v1	GCF_005221585.1	['Bacteria', 'Proteobacteria', 'Gammaproteobacteria', 'Enterobacterales', 'Enterobacteriaceae', 'Escherichia']
ESCO001.0523.00581	Escherichia coli strain 141	PRJNA224116	SAMN08773048	ASM522160v1	GCF_005221605.1	['Bacteria', 'Proteobacteria', 'Gammaproteobacteria', 'Enterobacterales', 'Enterobacteriaceae', 'Escherichia']
ESCO001.0523.00582	Escherichia coli strain 137	PRJNA224116	SAMN08773044	ASM522162v1	GCF_005221625.1	['Bacteria', 'Proteobacteria', 'Gammaproteobacteria', 'Enterobacterales', 'Enterobacteriaceae', 'Escherichia']
ESCO001.0523.00583	Escherichia coli strain 136	PRJNA224116	SAMN08773043	ASM522164v1	GCF_005221645.1	['Bacteria', 'Proteobacteria', 'Gammaproteobacteria', 'Enterobacterales', 'Enterobacteriaceae', 'Escherichia']
ESCO001.0523.00584	Escherichia coli strain 135	PRJNA224116	SAMN08773042	ASM522166v1	GCF_005221665.1	['Bacteria', 'Proteobacteria', 'Gammaproteobacteria', 'Enterobacterales', 'Enterobacteriaceae', 'Escherichia']
ESCO001.0523.00585	Escherichia coli strain 134	PRJNA224116	SAMN08773041	ASM522168v1	GCF_005221685.1	['Bacteria', 'Proteobacteria', 'Gammaproteobacteria', 'Enterobacterales', 'Enterobacteriaceae', 'Escherichia']
ESCO001.0523.00586	Escherichia coli strain 133	PRJNA224116	SAMN08773040	ASM522170v1	GCF_005221705.1	['Bacteria', 'Proteobacteria', 'Gammaproteobacteria', 'Enterobacterales', 'Enterobacteriaceae', 'Escherichia']
ESCO001.0523.00587	Escherichia coli strain 132	PRJNA224116	SAMN08773039	ASM522172v1	GCF_005221725.1	['Bacteria', 'Proteobacteria', 'Gammaproteobacteria', 'Enterobacterales', 'Enterobacteriaceae', 'Escherichia']
ESCO001.0523.00588	Escherichia coli strain 130	PRJNA224116	SAMN08773037	ASM522174v1	GCF_005221745.1	['Bacteria', 'Proteobacteria', 'Gammaproteobacteria', 'Enterobacterales', 'Enterobacteriaceae', 'Escherichia']
ESCO001.0523.00589	Escherichia coli strain 124	PRJNA224116	SAMN08773036	ASM522176v1	GCF_005221765.1	['Bacteria', 'Proteobacteria', 'Gammaproteobacteria', 'Enterobacterales', 'Enterobacteriaceae', 'Escherichia']
ESCO001.0523.00590	Escherichia coli strain 123	PRJNA224116	SAMN08773035	ASM522178v1	GCF_005221785.1	['Bacteria', 'Proteobacteria', 'Gammaproteobacteria', 'Enterobacterales', 'Enterobacteriaceae', 'Escherichia']
ESCO001.0523.00591	Escherichia coli strain 120	PRJNA224116	SAMN08773032	ASM522180v1	GCF_005221805.1	['Bacteria', 'Proteobacteria', 'Gammaproteobacteria', 'Enterobacterales', 'Enterobacteriaceae', 'Escherichia']
ESCO001.0523.00592	Escherichia coli strain 117	PRJNA224116	SAMN08773029	ASM522182v1	GCF_005221825.1	['Bacteria', 'Proteobacteria', 'Gammaproteobacteria', 'Enterobacterales', 'Enterobacteriaceae', 'Escherichia']
ESCO001.0523.00593	Escherichia coli strain 115	PRJNA224116	SAMN08773027	ASM522184v1	GCF_005221845.1	['Bacteria', 'Proteobacteria', 'Gammaproteobacteria', 'Enterobacterales', 'Enterobacteriaceae', 'Escherichia']
ESCO001.0523.00594	Escherichia coli strain 116	PRJNA224116	SAMN08773028	ASM522186v1	GCF_005221865.1	['Bacteria', 'Proteobacteria', 'Gammaproteobacteria', 'Enterobacterales', 'Enterobacteriaceae', 'Escherichia']
ESCO001.0523.00595	Escherichia coli strain 143	PRJNA224116	SAMN08773050	ASM522188v1	GCF_005221885.1	['Bacteria', 'Proteobacteria', 'Gammaproteobacteria', 'Enterobacterales', 'Enterobacteriaceae', 'Escherichia']
ESCO001.0523.00596	Escherichia coli strain 142	PRJNA224116	SAMN08773049	ASM522190v1	GCF_005221905.1	['Bacteria', 'Proteobacteria', 'Gammaproteobacteria', 'Enterobacterales', 'Enterobacteriaceae', 'Escherichia']
ESCO001.0523.00597	Escherichia coli strain 140	PRJNA224116	SAMN08773047	ASM522192v1	GCF_005221925.1	['Bacteria', 'Proteobacteria', 'Gammaproteobacteria', 'Enterobacterales', 'Enterobacteriaceae', 'Escherichia']
ESCO001.0523.00598	Escherichia coli strain 139	PRJNA224116	SAMN08773046	ASM522194v1	GCF_005221945.1	['Bacteria', 'Proteobacteria', 'Gammaproteobacteria', 'Enterobacterales', 'Enterobacteriaceae', 'Escherichia']
ESCO001.0523.00599	Escherichia coli strain 138	PRJNA224116	SAMN08773045	ASM522196v1	GCF_005221965.1	['Bacteria', 'Proteobacteria', 'Gammaproteobacteria', 'Enterobacterales', 'Enterobacteriaceae', 'Escherichia']
ESCO001.0523.00600	Escherichia coli strain 131	PRJNA224116	SAMN08773038	ASM522198v1	GCF_005221985.1	['Bacteria', 'Proteobacteria', 'Gammaproteobacteria', 'Enterobacterales', 'Enterobacteriaceae', 'Escherichia']
ESCO001.0523.00601	Escherichia coli strain 122	PRJNA224116	SAMN08773034	ASM522200v1	GCF_005222005.1	['Bacteria', 'Proteobacteria', 'Gammaproteobacteria', 'Enterobacterales', 'Enterobacteriaceae', 'Escherichia']
ESCO001.0523.00602	Escherichia coli strain 121	PRJNA224116	SAMN08773033	ASM522202v1	GCF_005222025.1	['Bacteria', 'Proteobacteria', 'Gammaproteobacteria', 'Enterobacterales', 'Enterobacteriaceae', 'Escherichia']
ESCO001.0523.00603	Escherichia coli strain 119	PRJNA224116	SAMN08773031	ASM522204v1	GCF_005222045.1	['Bacteria', 'Proteobacteria', 'Gammaproteobacteria', 'Enterobacterales', 'Enterobacteriaceae', 'Escherichia']
ESCO001.0523.00604	Escherichia coli strain 118	PRJNA224116	SAMN08773030	ASM522206v1	GCF_005222065.1	['Bacteria', 'Proteobacteria', 'Gammaproteobacteria', 'Enterobacterales', 'Enterobacteriaceae', 'Escherichia']
ESCO001.0523.00605	Escherichia coli strain 114	PRJNA224116	SAMN08773026	ASM522226v1	GCF_005222265.1	['Bacteria', 'Proteobacteria', 'Gammaproteobacteria', 'Enterobacterales', 'Enterobacteriaceae', 'Escherichia']
ESCO001.0523.00606	Escherichia coli strain 112	PRJNA224116	SAMN08773024	ASM522228v1	GCF_005222285.1	['Bacteria', 'Proteobacteria', 'Gammaproteobacteria', 'Enterobacterales', 'Enterobacteriaceae', 'Escherichia']
ESCO001.0523.00607	Escherichia coli strain 109	PRJNA224116	SAMN08773021	ASM522230v1	GCF_005222305.1	['Bacteria', 'Proteobacteria', 'Gammaproteobacteria', 'Enterobacterales', 'Enterobacteriaceae', 'Escherichia']
ESCO001.0523.00608	Escherichia coli strain 108	PRJNA224116	SAMN08773020	ASM522232v1	GCF_005222325.1	['Bacteria', 'Proteobacteria', 'Gammaproteobacteria', 'Enterobacterales', 'Enterobacteriaceae', 'Escherichia']
ESCO001.0523.00609	Escherichia coli strain 106	PRJNA224116	SAMN08773018	ASM522234v1	GCF_005222345.1	['Bacteria', 'Proteobacteria', 'Gammaproteobacteria', 'Enterobacterales', 'Enterobacteriaceae', 'Escherichia']
ESCO001.0523.00610	Escherichia coli strain 105	PRJNA224116	SAMN08773017	ASM522236v1	GCF_005222365.1	['Bacteria', 'Proteobacteria', 'Gammaproteobacteria', 'Enterobacterales', 'Enterobacteriaceae', 'Escherichia']
ESCO001.0523.00611	Escherichia coli strain 113	PRJNA224116	SAMN08773025	ASM522238v1	GCF_005222385.1	['Bacteria', 'Proteobacteria', 'Gammaproteobacteria', 'Enterobacterales', 'Enterobacteriaceae', 'Escherichia']
ESCO001.0523.00612	Escherichia coli strain 111	PRJNA224116	SAMN08773023	ASM522240v1	GCF_005222405.1	['Bacteria', 'Proteobacteria', 'Gammaproteobacteria', 'Enterobacterales', 'Enterobacteriaceae', 'Escherichia']
ESCO001.0523.00613	Escherichia coli strain 110	PRJNA224116	SAMN08773022	ASM522242v1	GCF_005222425.1	['Bacteria', 'Proteobacteria', 'Gammaproteobacteria', 'Enterobacterales', 'Enterobacteriaceae', 'Escherichia']
ESCO001.0523.00614	Escherichia coli strain 107	PRJNA224116	SAMN08773019	ASM522244v1	GCF_005222445.1	['Bacteria', 'Proteobacteria', 'Gammaproteobacteria', 'Enterobacterales', 'Enterobacteriaceae', 'Escherichia']
ESCO001.0523.00615	Escherichia coli strain ECSC054	PRJNA224116	SAMD00077025	ASM538310v2	GCF_005383105.2	['Bacteria', 'Proteobacteria', 'Gammaproteobacteria', 'Enterobacterales', 'Enterobacteriaceae', 'Escherichia']
ESCO001.0523.00616	Escherichia coli strain JML285	PRJNA224116	SAMD00077348	ASM538960v2	GCF_005389605.2	['Bacteria', 'Proteobacteria', 'Gammaproteobacteria', 'Enterobacterales', 'Enterobacteriaceae', 'Escherichia']
ESCO001.0523.00617	Escherichia coli strain KS-NP019	PRJNA224116	SAMD00077433	ASM539128v2	GCF_005391285.2	['Bacteria', 'Proteobacteria', 'Gammaproteobacteria', 'Enterobacterales', 'Enterobacteriaceae', 'Escherichia']
ESCO001.0523.00618	Escherichia coli strain NS-NP030	PRJNA224116	SAMD00077547	ASM539360v2	GCF_005393605.2	['Bacteria', 'Proteobacteria', 'Gammaproteobacteria', 'Enterobacterales', 'Enterobacteriaceae', 'Escherichia']
ESCO001.0523.00619	Escherichia coli strain SI-NP020	PRJNA224116	SAMD00077658	ASM539622v2	GCF_005396225.2	['Bacteria', 'Proteobacteria', 'Gammaproteobacteria', 'Enterobacterales', 'Enterobacteriaceae', 'Escherichia']
ESCO001.0523.00620	Escherichia coli strain AR24.2b	PRJNA224116	SAMN10924275	ASM548436v1	GCF_005484365.1	['Bacteria', 'Proteobacteria', 'Gammaproteobacteria', 'Enterobacterales', 'Enterobacteriaceae', 'Escherichia']
ESCO001.0523.00621	Escherichia coli strain BA22372	PRJNA224116	SAMN08637771	ASM567135v1	GCF_005671355.1	['Bacteria', 'Proteobacteria', 'Gammaproteobacteria', 'Enterobacterales', 'Enterobacteriaceae', 'Escherichia']
ESCO001.0523.00622	Escherichia coli strain A1_136	PRJNA224116	SAMN10887812	ASM588603v1	GCF_005886035.1	['Bacteria', 'Proteobacteria', 'Gammaproteobacteria', 'Enterobacterales', 'Enterobacteriaceae', 'Escherichia']
ESCO001.0523.00623	Escherichia coli strain BE104	PRJNA224116	SAMN11841626	ASM589011v1	GCF_005890115.1	['Bacteria', 'Proteobacteria', 'Gammaproteobacteria', 'Enterobacterales', 'Enterobacteriaceae', 'Escherichia']
ESCO001.0523.00624	Escherichia coli strain KR2009	PRJNA224116	SAMN11774882	ASM595460v1	GCF_005954605.1	['Bacteria', 'Proteobacteria', 'Gammaproteobacteria', 'Enterobacterales', 'Enterobacteriaceae', 'Escherichia']
ESCO001.0523.00625	Escherichia coli strain EK2009	PRJNA224116	SAMN11774881	ASM595462v1	GCF_005954625.1	['Bacteria', 'Proteobacteria', 'Gammaproteobacteria', 'Enterobacterales', 'Enterobacteriaceae', 'Escherichia']
ESCO001.0523.00626	Escherichia coli strain S17-1	PRJNA224116	SAMN11854565	ASM595472v1	GCF_005954725.1	['Bacteria', 'Proteobacteria', 'Gammaproteobacteria', 'Enterobacterales', 'Enterobacteriaceae', 'Escherichia']
ESCO001.0523.00627	Escherichia coli strain 3385	PRJNA224116	SAMN09078534	ASM608887v1	GCF_006088875.1	['Bacteria', 'Proteobacteria', 'Gammaproteobacteria', 'Enterobacterales', 'Enterobacteriaceae', 'Escherichia']
ESCO001.0523.00628	Escherichia coli strain K71-77	PRJNA224116	SAMN04158281	ASM633702v1	GCF_006337025.1	['Bacteria', 'Proteobacteria', 'Gammaproteobacteria', 'Enterobacterales', 'Enterobacteriaceae', 'Escherichia']
ESCO001.0523.00629	Escherichia coli strain FC853_EC	PRJNA224116	SAMN11974795	ASM635188v1	GCF_006351885.1	['Bacteria', 'Proteobacteria', 'Gammaproteobacteria', 'Enterobacterales', 'Enterobacteriaceae', 'Escherichia']
ESCO001.0523.00630	Escherichia coli strain A1_181	PRJNA224116	SAMN10887807	ASM635226v1	GCF_006352265.1	['Bacteria', 'Proteobacteria', 'Gammaproteobacteria', 'Enterobacterales', 'Enterobacteriaceae', 'Escherichia']
ESCO001.0523.00631	Escherichia coli strain FDAARGOS_772	PRJNA224116	SAMN11056487	ASM636469v1	GCF_006364695.1	['Bacteria', 'Proteobacteria', 'Gammaproteobacteria', 'Enterobacterales', 'Enterobacteriaceae', 'Escherichia']
ESCO001.0523.00632	Escherichia coli strain NIPH17_0020	PRJNA224116	SAMD00164387	ASM653608v3	GCF_006536085.2	['Bacteria', 'Proteobacteria', 'Gammaproteobacteria', 'Enterobacterales', 'Enterobacteriaceae', 'Escherichia']
ESCO001.0523.00633	Escherichia coli strain NIPH17_0036	PRJNA224116	SAMD00164388	ASM653750v3	GCF_006537505.2	['Bacteria', 'Proteobacteria', 'Gammaproteobacteria', 'Enterobacterales', 'Enterobacteriaceae', 'Escherichia']
ESCO001.0523.00634	Escherichia coli strain MSHS 472	PRJNA224116	SAMN12158201	ASM677706v1	GCF_006777065.1	['Bacteria', 'Pseudomonadota', 'Gammaproteobacteria', 'Enterobacterales', 'Enterobacteriaceae', 'Escherichia']
ESCO001.0523.00635	Escherichia coli strain MSHS 133	PRJNA224116	SAMN12158203	ASM677708v1	GCF_006777085.1	['Bacteria', 'Pseudomonadota', 'Gammaproteobacteria', 'Enterobacterales', 'Enterobacteriaceae', 'Escherichia']
ESCO001.0523.00636	Escherichia coli strain ATCC 43889	PRJNA224116	SAMN01916927	ASM687478v1	GCF_006874785.1	['Bacteria', 'Pseudomonadota', 'Gammaproteobacteria', 'Enterobacterales', 'Enterobacteriaceae', 'Escherichia']
ESCO001.0523.00637	Escherichia coli strain U1	PRJNA224116	SAMN11231229	ASM696546v1	GCF_006965465.1	['Bacteria', 'Proteobacteria', 'Gammaproteobacteria', 'Enterobacterales', 'Enterobacteriaceae', 'Escherichia']
ESCO001.0523.00638	Escherichia coli strain ECOL-18-VL-LA-PA-Ryan-0026	PRJNA224116	SAMN11230749	ASM701230v1	GCF_007012305.1	['Bacteria', 'Pseudomonadota', 'Gammaproteobacteria', 'Enterobacterales', 'Enterobacteriaceae', 'Escherichia']
ESCO001.0523.00639	Escherichia coli strain Ec40743	PRJNA224116	SAMN12330870	ASM763243v1	GCF_007632435.1	['Bacteria', 'Proteobacteria', 'Gammaproteobacteria', 'Enterobacterales', 'Enterobacteriaceae', 'Escherichia']
ESCO001.0523.00640	Escherichia coli strain PU-1	PRJNA224116	SAMN12389475	ASM783325v1	GCF_007833255.1	['Bacteria', 'Proteobacteria', 'Gammaproteobacteria', 'Enterobacterales', 'Enterobacteriaceae', 'Escherichia']
ESCO001.0523.00641	Escherichia coli strain BCE049	PRJNA224116	SAMN12389518	ASM783329v1	GCF_007833295.1	['Bacteria', 'Proteobacteria', 'Gammaproteobacteria', 'Enterobacterales', 'Enterobacteriaceae', 'Escherichia']
ESCO001.0523.00642	Escherichia coli strain UPEC132	PRJNA224116	SAMN11664985	ASM783387v1	GCF_007833875.1	['Bacteria', 'Proteobacteria', 'Gammaproteobacteria', 'Enterobacterales', 'Enterobacteriaceae', 'Escherichia']
ESCO001.0523.00643	Escherichia coli strain KCJ3K291	PRJNA224116	SAMN12437586	ASM795421v2	GCF_007954215.2	['Bacteria', 'Proteobacteria', 'Gammaproteobacteria', 'Enterobacterales', 'Enterobacteriaceae', 'Escherichia']
ESCO001.0523.00644	Escherichia coli strain LD91-1	PRJNA224116	SAMN12384979	ASM799517v1	GCF_007995175.1	['Bacteria', 'Proteobacteria', 'Gammaproteobacteria', 'Enterobacterales', 'Enterobacteriaceae', 'Escherichia']
ESCO001.0523.00645	Escherichia coli strain ATCC BAA-196	PRJNA224116	SAMN12395320	ASM803329v1	GCF_008033295.1	['Bacteria', 'Proteobacteria', 'Gammaproteobacteria', 'Enterobacterales', 'Enterobacteriaceae', 'Escherichia']
ESCO001.0523.00646	Escherichia coli strain ATCC BAA-196	PRJNA224116	SAMN12395313	ASM803331v1	GCF_008033315.1	['Bacteria', 'Proteobacteria', 'Gammaproteobacteria', 'Enterobacterales', 'Enterobacteriaceae', 'Escherichia']
ESCO001.0523.00647	Escherichia coli strain RM9088	PRJNA224116	SAMN12405405	ASM806543v1	GCF_008065435.1	['Bacteria', 'Proteobacteria', 'Gammaproteobacteria', 'Enterobacterales', 'Enterobacteriaceae', 'Escherichia']
ESCO001.0523.00648	Escherichia coli strain RM10410	PRJNA224116	SAMN12418786	ASM806545v1	GCF_008065455.1	['Bacteria', 'Proteobacteria', 'Gammaproteobacteria', 'Enterobacterales', 'Enterobacteriaceae', 'Escherichia']
ESCO001.0523.00649	Escherichia coli strain YY76-1	PRJNA224116	SAMN11967557	ASM808065v1	GCF_008080655.1	['Bacteria', 'Proteobacteria', 'Gammaproteobacteria', 'Enterobacterales', 'Enterobacteriaceae', 'Escherichia']
ESCO001.0523.00650	Escherichia coli strain Ec-050	PRJNA224116	SAMN12619458	ASM812442v1	GCF_008124425.1	['Bacteria', 'Proteobacteria', 'Gammaproteobacteria', 'Enterobacterales', 'Enterobacteriaceae', 'Escherichia']
ESCO001.0523.00651	Escherichia coli strain AR Bank #0349	PRJNA224116	SAMN12272266	ASM815210v1	GCF_008152105.1	['Bacteria', 'Proteobacteria', 'Gammaproteobacteria', 'Enterobacterales', 'Enterobacteriaceae', 'Escherichia']
ESCO001.0523.00652	Escherichia coli strain ST130	PRJNA224116	SAMN12660184	ASM832966v1	GCF_008329665.1	['Bacteria', 'Proteobacteria', 'Gammaproteobacteria', 'Enterobacterales', 'Enterobacteriaceae', 'Escherichia']
ESCO001.0523.00653	Escherichia coli strain ESBL 15	PRJNA224116	SAMN12275742	ASM837075v1	GCF_008370755.1	['Bacteria', 'Proteobacteria', 'Gammaproteobacteria', 'Enterobacterales', 'Enterobacteriaceae', 'Escherichia']
ESCO001.0523.00654	Escherichia coli strain ETEC6	PRJNA224116	SAMN12263012	ASM837533v1	GCF_008375335.1	['Bacteria', 'Proteobacteria', 'Gammaproteobacteria', 'Enterobacterales', 'Enterobacteriaceae', 'Escherichia']
ESCO001.0523.00655	Escherichia coli strain AR202.2	PRJNA224116	SAMN12736389	ASM863255v1	GCF_008632555.1	['Bacteria', 'Proteobacteria', 'Gammaproteobacteria', 'Enterobacterales', 'Enterobacteriaceae', 'Escherichia']
ESCO001.0523.00656	Escherichia coli strain AR216.2b	PRJNA224116	SAMN12736390	ASM863257v1	GCF_008632575.1	['Bacteria', 'Proteobacteria', 'Gammaproteobacteria', 'Enterobacterales', 'Enterobacteriaceae', 'Escherichia']
ESCO001.0523.00657	Escherichia coli strain ST95-32	PRJNA224116	SAMN12757101	ASM863259v1	GCF_008632595.1	['Bacteria', 'Proteobacteria', 'Gammaproteobacteria', 'Enterobacterales', 'Enterobacteriaceae', 'Escherichia']
ESCO001.0523.00658	Escherichia coli strain 631	PRJNA224116	SAMN10784800	ASM864239v1	GCF_008642395.1	['Bacteria', 'Proteobacteria', 'Gammaproteobacteria', 'Enterobacterales', 'Enterobacteriaceae', 'Escherichia']
ESCO001.0523.00659	Escherichia coli strain 1500	PRJNA224116	SAMN10784802	ASM864241v1	GCF_008642415.1	['Bacteria', 'Proteobacteria', 'Gammaproteobacteria', 'Enterobacterales', 'Enterobacteriaceae', 'Escherichia']
ESCO001.0523.00660	Escherichia coli strain RM13752	PRJNA224116	SAMN12822944	ASM876145v2	GCF_008761455.2	['Bacteria', 'Pseudomonadota', 'Gammaproteobacteria', 'Enterobacterales', 'Enterobacteriaceae', 'Escherichia']
ESCO001.0523.00661	Escherichia coli strain RM13745	PRJNA224116	SAMN12822943	ASM876147v2	GCF_008761475.2	['Bacteria', 'Pseudomonadota', 'Gammaproteobacteria', 'Enterobacterales', 'Enterobacteriaceae', 'Escherichia']
ESCO001.0523.00662	Escherichia coli strain RM11911	PRJNA224116	SAMN12822942	ASM876149v2	GCF_008761495.2	['Bacteria', 'Pseudomonadota', 'Gammaproteobacteria', 'Enterobacterales', 'Enterobacteriaceae', 'Escherichia']
ESCO001.0523.00663	Escherichia coli strain RM9245	PRJNA224116	SAMN12822941	ASM876151v1	GCF_008761515.1	['Bacteria', 'Proteobacteria', 'Gammaproteobacteria', 'Enterobacterales', 'Enterobacteriaceae', 'Escherichia']
ESCO001.0523.00664	Escherichia coli strain SJ7	PRJNA224116	SAMN12822940	ASM876153v3	GCF_008761535.2	['Bacteria', 'Pseudomonadota', 'Gammaproteobacteria', 'Enterobacterales', 'Enterobacteriaceae', 'Escherichia']
ESCO001.0523.00665	Escherichia coli strain YPE10	PRJNA224116	SAMN12233488	ASM880713v1	GCF_008807135.1	['Bacteria', 'Proteobacteria', 'Gammaproteobacteria', 'Enterobacterales', 'Enterobacteriaceae', 'Escherichia']
ESCO001.0523.00666	Escherichia coli strain YPE12	PRJNA224116	SAMN12233489	ASM880715v1	GCF_008807155.1	['Bacteria', 'Proteobacteria', 'Gammaproteobacteria', 'Enterobacterales', 'Enterobacteriaceae', 'Escherichia']
ESCO001.0523.00667	Escherichia coli strain YPE3	PRJNA224116	SAMN12233487	ASM880729v1	GCF_008807295.1	['Bacteria', 'Proteobacteria', 'Gammaproteobacteria', 'Enterobacterales', 'Enterobacteriaceae', 'Escherichia']
ESCO001.0523.00668	Escherichia coli strain 15.TR.026_OXA	PRJNA224116	SAMN09976386	ASM880765v1	GCF_008807655.1	['Bacteria', 'Proteobacteria', 'Gammaproteobacteria', 'Enterobacterales', 'Enterobacteriaceae', 'Escherichia']
ESCO001.0523.00669	Escherichia coli strain PK6	PRJNA224116	SAMN12512712	ASM882318v1	GCF_008823185.1	['Bacteria', 'Proteobacteria', 'Gammaproteobacteria', 'Enterobacterales', 'Enterobacteriaceae', 'Escherichia']
ESCO001.0523.00670	Escherichia coli strain ecMN1F	PRJNA224116	SAMN12262385	ASM882412v1	GCF_008824125.1	['Bacteria', 'Proteobacteria', 'Gammaproteobacteria', 'Enterobacterales', 'Enterobacteriaceae', 'Escherichia']
ESCO001.0523.00671	Escherichia coli strain NZRM4169	PRJNA224116	SAMN10177969	ASM892596v1	GCF_008925965.1	['Bacteria', 'Proteobacteria', 'Gammaproteobacteria', 'Enterobacterales', 'Enterobacteriaceae', 'Escherichia']
ESCO001.0523.00672	Escherichia coli strain NZRM4165	PRJNA224116	SAMN10177968	ASM892608v1	GCF_008926085.1	['Bacteria', 'Proteobacteria', 'Gammaproteobacteria', 'Enterobacterales', 'Enterobacteriaceae', 'Escherichia']
ESCO001.0523.00673	Escherichia coli strain NZRM3614	PRJNA224116	SAMN10177967	ASM892610v1	GCF_008926105.1	['Bacteria', 'Proteobacteria', 'Gammaproteobacteria', 'Enterobacterales', 'Enterobacteriaceae', 'Escherichia']
ESCO001.0523.00674	Escherichia coli strain ERL06-2503	PRJNA224116	SAMN10177966	ASM892612v1	GCF_008926125.1	['Bacteria', 'Proteobacteria', 'Gammaproteobacteria', 'Enterobacterales', 'Enterobacteriaceae', 'Escherichia']
ESCO001.0523.00675	Escherichia coli strain ERL06-2497	PRJNA224116	SAMN10177965	ASM892614v1	GCF_008926145.1	['Bacteria', 'Proteobacteria', 'Gammaproteobacteria', 'Enterobacterales', 'Enterobacteriaceae', 'Escherichia']
ESCO001.0523.00676	Escherichia coli strain ERL06-2442	PRJNA224116	SAMN10177964	ASM892616v1	GCF_008926165.1	['Bacteria', 'Proteobacteria', 'Gammaproteobacteria', 'Enterobacterales', 'Enterobacteriaceae', 'Escherichia']
ESCO001.0523.00677	Escherichia coli strain ERL05-1306	PRJNA224116	SAMN10177963	ASM892618v1	GCF_008926185.1	['Bacteria', 'Proteobacteria', 'Gammaproteobacteria', 'Enterobacterales', 'Enterobacteriaceae', 'Escherichia']
ESCO001.0523.00678	Escherichia coli strain ERL05-0623	PRJNA224116	SAMN10177962	ASM892630v1	GCF_008926305.1	['Bacteria', 'Proteobacteria', 'Gammaproteobacteria', 'Enterobacterales', 'Enterobacteriaceae', 'Escherichia']
ESCO001.0523.00679	Escherichia coli strain ERL04-3476	PRJNA224116	SAMN10177961	ASM893113v1	GCF_008931135.1	['Bacteria', 'Proteobacteria', 'Gammaproteobacteria', 'Enterobacterales', 'Enterobacteriaceae', 'Escherichia']
ESCO001.0523.00680	Escherichia coli strain ERL03-1416	PRJNA224116	SAMN10177960	ASM893118v1	GCF_008931185.1	['Bacteria', 'Proteobacteria', 'Gammaproteobacteria', 'Enterobacterales', 'Enterobacteriaceae', 'Escherichia']
ESCO001.0523.00681	Escherichia coli strain JME67	PRJNA224116	SAMN12561908	ASM893172v1	GCF_008931725.1	['Bacteria', 'Proteobacteria', 'Gammaproteobacteria', 'Enterobacterales', 'Enterobacteriaceae', 'Escherichia']
ESCO001.0523.00682	Escherichia coli strain JME65	PRJNA224116	SAMN12561906	ASM893174v1	GCF_008931745.1	['Bacteria', 'Proteobacteria', 'Gammaproteobacteria', 'Enterobacterales', 'Enterobacteriaceae', 'Escherichia']
ESCO001.0523.00683	Escherichia coli strain JME64	PRJNA224116	SAMN12561905	ASM893176v1	GCF_008931765.1	['Bacteria', 'Proteobacteria', 'Gammaproteobacteria', 'Enterobacterales', 'Enterobacteriaceae', 'Escherichia']
ESCO001.0523.00684	Escherichia coli strain JME66	PRJNA224116	SAMN12561907	ASM893186v1	GCF_008931865.1	['Bacteria', 'Proteobacteria', 'Gammaproteobacteria', 'Enterobacterales', 'Enterobacteriaceae', 'Escherichia']
ESCO001.0523.00685	Escherichia coli strain XDL	PRJNA224116	SAMN10691120	ASM894949v1	GCF_008949495.1	['Bacteria', 'Pseudomonadota', 'Gammaproteobacteria', 'Enterobacterales', 'Enterobacteriaceae', 'Escherichia']
ESCO001.0523.00686	Escherichia coli strain GSH8M-2	PRJNA224116	SAMD00168435	ASM917696v1	GCF_009176965.1	['Bacteria', 'Proteobacteria', 'Gammaproteobacteria', 'Enterobacterales', 'Enterobacteriaceae', 'Escherichia']
ESCO001.0523.00687	Escherichia coli strain LAU-OXA	PRJNA224116	SAMN13021417	ASM936303v1	GCF_009363035.1	['Bacteria', 'Proteobacteria', 'Gammaproteobacteria', 'Enterobacterales', 'Enterobacteriaceae', 'Escherichia']
ESCO001.0523.00688	Escherichia coli strain ET12567	PRJNA224116	SAMN13000402	ASM939526v1	GCF_009395265.1	['Bacteria', 'Proteobacteria', 'Gammaproteobacteria', 'Enterobacterales', 'Enterobacteriaceae', 'Escherichia']
ESCO001.0523.00689	Escherichia coli strain HB6	PRJNA224116	SAMN11633027	ASM943195v1	GCF_009431955.1	['Bacteria', 'Proteobacteria', 'Gammaproteobacteria', 'Enterobacterales', 'Enterobacteriaceae', 'Escherichia']
ESCO001.0523.00690	Escherichia coli strain F1 E4	PRJNA224116	SAMN11633026	ASM943221v1	GCF_009432215.1	['Bacteria', 'Proteobacteria', 'Gammaproteobacteria', 'Enterobacterales', 'Enterobacteriaceae', 'Escherichia']
ESCO001.0523.00691	Escherichia coli strain 21B8	PRJNA224116	SAMN11633025	ASM943241v1	GCF_009432415.1	['Bacteria', 'Proteobacteria', 'Gammaproteobacteria', 'Enterobacterales', 'Enterobacteriaceae', 'Escherichia']
ESCO001.0523.00692	Escherichia coli strain F3398	PRJNA224116	SAMN11633024	ASM943263v1	GCF_009432635.1	['Bacteria', 'Proteobacteria', 'Gammaproteobacteria', 'Enterobacterales', 'Enterobacteriaceae', 'Escherichia']
ESCO001.0523.00693	Escherichia coli strain M7638	PRJNA224116	SAMN11633023	ASM943279v1	GCF_009432795.1	['Bacteria', 'Proteobacteria', 'Gammaproteobacteria', 'Enterobacterales', 'Enterobacteriaceae', 'Escherichia']
ESCO001.0523.00694	Escherichia coli strain MA11	PRJNA224116	SAMN11633022	ASM943291v1	GCF_009432915.1	['Bacteria', 'Proteobacteria', 'Gammaproteobacteria', 'Enterobacterales', 'Enterobacteriaceae', 'Escherichia']
ESCO001.0523.00695	Escherichia coli strain CV261	PRJNA224116	SAMN11633021	ASM943313v1	GCF_009433135.1	['Bacteria', 'Proteobacteria', 'Gammaproteobacteria', 'Enterobacterales', 'Enterobacteriaceae', 'Escherichia']
ESCO001.0523.00696	Escherichia coli strain CCUG 73778	PRJNA224116	SAMN12169096	ASM957798v1	GCF_009577985.1	['Bacteria', 'Proteobacteria', 'Gammaproteobacteria', 'Enterobacterales', 'Enterobacteriaceae', 'Escherichia']
ESCO001.0523.00697	Escherichia coli strain DH5alpha	PRJNA224116	SAMN13175516	ASM964849v1	GCF_009648495.1	['Bacteria', 'Proteobacteria', 'Gammaproteobacteria', 'Enterobacterales', 'Enterobacteriaceae', 'Escherichia']
ESCO001.0523.00698	Escherichia coli strain AUSMDU00014361	PRJNA224116	SAMN11008224	ASM965003v1	GCF_009650035.1	['Bacteria', 'Proteobacteria', 'Gammaproteobacteria', 'Enterobacterales', 'Enterobacteriaceae', 'Escherichia']
ESCO001.0523.00699	Escherichia coli strain INSC1002	PRJNA224116	SAMN13226783	ASM966385v1	GCF_009663855.1	['Bacteria', 'Proteobacteria', 'Gammaproteobacteria', 'Enterobacterales', 'Enterobacteriaceae', 'Escherichia']
ESCO001.0523.00700	Escherichia coli strain SL112	PRJNA224116	SAMN12385930	ASM966418v1	GCF_009664185.1	['Bacteria', 'Proteobacteria', 'Gammaproteobacteria', 'Enterobacterales', 'Enterobacteriaceae', 'Escherichia']
ESCO001.0523.00701	Escherichia coli strain AQ15	PRJNA224116	SAMN12385929	ASM966420v1	GCF_009664205.1	['Bacteria', 'Proteobacteria', 'Gammaproteobacteria', 'Enterobacterales', 'Enterobacteriaceae', 'Escherichia']
ESCO001.0523.00702	Escherichia coli strain FSIS11705876	PRJNA224116	SAMN08167607	ASM966430v1	GCF_009664305.1	['Bacteria', 'Pseudomonadota', 'Gammaproteobacteria', 'Enterobacterales', 'Enterobacteriaceae', 'Escherichia']
ESCO001.0523.00703	Escherichia coli strain AUSMDU00002545	PRJNA224116	SAMN13191633	ASM966445v1	GCF_009664455.1	['Bacteria', 'Proteobacteria', 'Gammaproteobacteria', 'Enterobacterales', 'Enterobacteriaceae', 'Escherichia']
ESCO001.0523.00704	Escherichia coli strain 1916D18	PRJNA224116	SAMN13242665	ASM967104v1	GCF_009671045.1	['Bacteria', 'Proteobacteria', 'Gammaproteobacteria', 'Enterobacterales', 'Enterobacteriaceae', 'Escherichia']
ESCO001.0523.00705	Escherichia coli strain 1916D6	PRJNA224116	SAMN13242769	ASM967108v1	GCF_009671085.1	['Bacteria', 'Proteobacteria', 'Gammaproteobacteria', 'Enterobacterales', 'Enterobacteriaceae', 'Escherichia']
ESCO001.0523.00706	Escherichia coli strain 1919D3	PRJNA224116	SAMN13242782	ASM967110v1	GCF_009671105.1	['Bacteria', 'Proteobacteria', 'Gammaproteobacteria', 'Enterobacterales', 'Enterobacteriaceae', 'Escherichia']
ESCO001.0523.00707	Escherichia coli strain 1919D62	PRJNA224116	SAMN13242790	ASM967112v1	GCF_009671125.1	['Bacteria', 'Proteobacteria', 'Gammaproteobacteria', 'Enterobacterales', 'Enterobacteriaceae', 'Escherichia']
ESCO001.0523.00708	Escherichia coli strain EC2	PRJNA224116	SAMN12307470	ASM972046v1	GCF_009720465.1	['Bacteria', 'Proteobacteria', 'Gammaproteobacteria', 'Enterobacterales', 'Enterobacteriaceae', 'Escherichia']
ESCO001.0523.00709	Escherichia coli strain ECO2947	PRJNA224116	SAMN13335779	ASM972060v1	GCF_009720605.1	['Bacteria', 'Proteobacteria', 'Gammaproteobacteria', 'Enterobacterales', 'Enterobacteriaceae', 'Escherichia']
ESCO001.0523.00710	Escherichia coli strain NT1F31	PRJNA224116	SAMN12996975	ASM973814v1	GCF_009738145.1	['Bacteria', 'Proteobacteria', 'Gammaproteobacteria', 'Enterobacterales', 'Enterobacteriaceae', 'Escherichia']
ESCO001.0523.00711	Escherichia coli strain RM19259	PRJNA224116	SAMN13429994	ASM973845v1	GCF_009738455.1	['Bacteria', 'Proteobacteria', 'Gammaproteobacteria', 'Enterobacterales', 'Enterobacteriaceae', 'Escherichia']
ESCO001.0523.00712	Escherichia coli strain PT109	PRJNA224116	SAMN12027817	ASM976171v1	GCF_009761715.1	['Bacteria', 'Proteobacteria', 'Gammaproteobacteria', 'Enterobacterales', 'Enterobacteriaceae', 'Escherichia']
ESCO001.0523.00713	Escherichia coli strain P276M	PRJNA224116	SAMN12789775	ASM976238v1	GCF_009762385.1	['Bacteria', 'Proteobacteria', 'Gammaproteobacteria', 'Enterobacterales', 'Enterobacteriaceae', 'Escherichia']
ESCO001.0523.00714	Escherichia coli strain BL21-AI	PRJNA224116	SAMN13714347	ASM983298v1	GCF_009832985.1	['Bacteria', 'Proteobacteria', 'Gammaproteobacteria', 'Enterobacterales', 'Enterobacteriaceae', 'Escherichia']
ESCO001.0523.00715	Escherichia coli strain CFS3246	PRJNA224116	SAMN08522703	ASM986692v3	GCF_009866925.2	['Bacteria', 'Proteobacteria', 'Gammaproteobacteria', 'Enterobacterales', 'Enterobacteriaceae', 'Escherichia']
ESCO001.0523.00716	Escherichia coli strain CFS3273	PRJNA224116	SAMN08522730	ASM986694v3	GCF_009866945.2	['Bacteria', 'Proteobacteria', 'Gammaproteobacteria', 'Enterobacterales', 'Enterobacteriaceae', 'Escherichia']
ESCO001.0523.00717	Escherichia coli strain CFS3292	PRJNA224116	SAMN08522749	ASM986701v2	GCF_009867015.2	['Bacteria', 'Proteobacteria', 'Gammaproteobacteria', 'Enterobacterales', 'Enterobacteriaceae', 'Escherichia']
ESCO001.0523.00718	Escherichia coli strain CFS3313	PRJNA224116	SAMN08522770	ASM986703v3	GCF_009867035.2	['Bacteria', 'Proteobacteria', 'Gammaproteobacteria', 'Enterobacterales', 'Enterobacteriaceae', 'Escherichia']
ESCO001.0523.00719	Escherichia coli strain NCCP 15955	PRJNA224116	SAMN12302778	ASM987337v1	GCF_009873375.1	['Bacteria', 'Proteobacteria', 'Gammaproteobacteria', 'Enterobacterales', 'Enterobacteriaceae', 'Escherichia']
ESCO001.0523.00720	Escherichia coli strain 2EC1	PRJNA224116	SAMN13756204	ASM990511v1	GCF_009905115.1	['Bacteria', 'Proteobacteria', 'Gammaproteobacteria', 'Enterobacterales', 'Enterobacteriaceae', 'Escherichia']
ESCO001.0523.00721	Escherichia coli strain 94EC	PRJNA224116	SAMN13756518	ASM990513v1	GCF_009905135.1	['Bacteria', 'Proteobacteria', 'Gammaproteobacteria', 'Enterobacterales', 'Enterobacteriaceae', 'Escherichia']
ESCO001.0523.00722	Escherichia coli strain LD27-1	PRJNA224116	SAMN13829592	ASM990535v1	GCF_009905355.1	['Bacteria', 'Proteobacteria', 'Gammaproteobacteria', 'Enterobacterales', 'Enterobacteriaceae', 'Escherichia']
ESCO001.0523.00723	Escherichia coli strain LD39-1	PRJNA224116	SAMN13829544	ASM990946v1	GCF_009909465.1	['Bacteria', 'Proteobacteria', 'Gammaproteobacteria', 'Enterobacterales', 'Enterobacteriaceae', 'Escherichia']
ESCO001.0523.00724	Escherichia coli strain LD26-1	PRJNA224116	SAMN13829575	ASM990948v1	GCF_009909485.1	['Bacteria', 'Proteobacteria', 'Gammaproteobacteria', 'Enterobacterales', 'Enterobacteriaceae', 'Escherichia']
ESCO001.0523.00725	Escherichia coli strain LD93-1	PRJNA224116	SAMN13829545	ASM990950v1	GCF_009909505.1	['Bacteria', 'Proteobacteria', 'Gammaproteobacteria', 'Enterobacterales', 'Enterobacteriaceae', 'Escherichia']
ESCO001.0523.00726	Escherichia coli strain LD22-1	PRJNA224116	SAMN13829591	ASM991341v1	GCF_009913415.1	['Bacteria', 'Proteobacteria', 'Gammaproteobacteria', 'Enterobacterales', 'Enterobacteriaceae', 'Escherichia']
ESCO001.0523.00727	Escherichia coli strain PE15	PRJNA224116	SAMN12264954	ASM991429v1	GCF_009914295.1	['Bacteria', 'Proteobacteria', 'Gammaproteobacteria', 'Enterobacterales', 'Enterobacteriaceae', 'Escherichia']
ESCO001.0523.00728	Escherichia coli strain EC42405	PRJNA224116	SAMN12641172	ASM993143v1	GCF_009931435.1	['Bacteria', 'Proteobacteria', 'Gammaproteobacteria', 'Enterobacterales', 'Enterobacteriaceae', 'Escherichia']
ESCO001.0523.00729	Escherichia coli strain STEC719	PRJNA224116	SAMN12214771	ASM994865v1	GCF_009948655.1	['Bacteria', 'Pseudomonadota', 'Gammaproteobacteria', 'Enterobacterales', 'Enterobacteriaceae', 'Escherichia']
ESCO001.0523.00730	Escherichia coli strain STEC711	PRJNA224116	SAMN12214770	ASM994914v1	GCF_009949145.1	['Bacteria', 'Proteobacteria', 'Gammaproteobacteria', 'Enterobacterales', 'Enterobacteriaceae', 'Escherichia']
ESCO001.0523.00731	Escherichia coli strain STEC409	PRJNA224116	SAMN12214769	ASM994970v1	GCF_009949705.1	['Bacteria', 'Proteobacteria', 'Gammaproteobacteria', 'Enterobacterales', 'Enterobacteriaceae', 'Escherichia']
ESCO001.0523.00732	Escherichia coli strain STEC388	PRJNA224116	SAMN12214768	ASM995012v1	GCF_009950125.1	['Bacteria', 'Proteobacteria', 'Gammaproteobacteria', 'Enterobacterales', 'Enterobacteriaceae', 'Escherichia']
ESCO001.0523.00733	Escherichia coli strain STEC367	PRJNA224116	SAMN12214767	ASM995047v1	GCF_009950475.1	['Bacteria', 'Proteobacteria', 'Gammaproteobacteria', 'Enterobacterales', 'Enterobacteriaceae', 'Escherichia']
ESCO001.0523.00734	Escherichia coli strain STEC316	PRJNA224116	SAMN12214766	ASM995080v1	GCF_009950805.1	['Bacteria', 'Proteobacteria', 'Gammaproteobacteria', 'Enterobacterales', 'Enterobacteriaceae', 'Escherichia']
ESCO001.0523.00735	Escherichia coli strain STEC313	PRJNA224116	SAMN12214765	ASM995124v1	GCF_009951245.1	['Bacteria', 'Pseudomonadota', 'Gammaproteobacteria', 'Enterobacterales', 'Enterobacteriaceae', 'Escherichia']
ESCO001.0523.00736	Escherichia coli strain STEC309	PRJNA224116	SAMN12214764	ASM995174v1	GCF_009951745.1	['Bacteria', 'Pseudomonadota', 'Gammaproteobacteria', 'Enterobacterales', 'Enterobacteriaceae', 'Escherichia']
ESCO001.0523.00737	Escherichia coli strain STEC005	PRJNA224116	SAMN12214763	ASM995212v1	GCF_009952125.1	['Bacteria', 'Proteobacteria', 'Gammaproteobacteria', 'Enterobacterales', 'Enterobacteriaceae', 'Escherichia']
ESCO001.0523.00738	Escherichia coli strain GZEC065	PRJNA224116	SAMN13875146	ASM1009240v1	GCF_010092405.1	['Bacteria', 'Proteobacteria', 'Gammaproteobacteria', 'Enterobacterales', 'Enterobacteriaceae', 'Escherichia']
ESCO001.0523.00739	Escherichia coli strain 201609	PRJNA224116	SAMN13880799	ASM1009296v1	GCF_010092965.1	['Bacteria', 'Proteobacteria', 'Gammaproteobacteria', 'Enterobacterales', 'Enterobacteriaceae', 'Escherichia']
ESCO001.0523.00740	Escherichia coli strain 9	PRJNA224116	SAMN13951926	ASM1036532v1	GCF_010365325.1	['Bacteria', 'Proteobacteria', 'Gammaproteobacteria', 'Enterobacterales', 'Enterobacteriaceae', 'Escherichia']
ESCO001.0523.00741	Escherichia coli strain 32-4	PRJNA224116	SAMN13951925	ASM1036534v1	GCF_010365345.1	['Bacteria', 'Proteobacteria', 'Gammaproteobacteria', 'Enterobacterales', 'Enterobacteriaceae', 'Escherichia']
ESCO001.0523.00742	Escherichia coli strain 64	PRJNA224116	SAMN13951924	ASM1036536v1	GCF_010365365.1	['Bacteria', 'Proteobacteria', 'Gammaproteobacteria', 'Enterobacterales', 'Enterobacteriaceae', 'Escherichia']
ESCO001.0523.00743	Escherichia coli strain 142	PRJNA224116	SAMN13951921	ASM1036538v1	GCF_010365385.1	['Bacteria', 'Proteobacteria', 'Gammaproteobacteria', 'Enterobacterales', 'Enterobacteriaceae', 'Escherichia']
ESCO001.0523.00744	Escherichia coli strain 61	PRJNA224116	SAMN13951923	ASM1036540v1	GCF_010365405.1	['Bacteria', 'Proteobacteria', 'Gammaproteobacteria', 'Enterobacterales', 'Enterobacteriaceae', 'Escherichia']
ESCO001.0523.00745	Escherichia coli strain 10	PRJNA224116	SAMN13951922	ASM1036542v1	GCF_010365425.1	['Bacteria', 'Proteobacteria', 'Gammaproteobacteria', 'Enterobacterales', 'Enterobacteriaceae', 'Escherichia']
ESCO001.0523.00746	Escherichia coli strain 124	PRJNA224116	SAMN13951920	ASM1036546v1	GCF_010365465.1	['Bacteria', 'Proteobacteria', 'Gammaproteobacteria', 'Enterobacterales', 'Enterobacteriaceae', 'Escherichia']
ESCO001.0523.00747	Escherichia coli strain 53	PRJNA224116	SAMN13951918	ASM1036548v1	GCF_010365485.1	['Bacteria', 'Proteobacteria', 'Gammaproteobacteria', 'Enterobacterales', 'Enterobacteriaceae', 'Escherichia']
ESCO001.0523.00748	Escherichia coli strain 163	PRJNA224116	SAMN13951917	ASM1036550v1	GCF_010365505.1	['Bacteria', 'Proteobacteria', 'Gammaproteobacteria', 'Enterobacterales', 'Enterobacteriaceae', 'Escherichia']
ESCO001.0523.00749	Escherichia coli strain 164	PRJNA224116	SAMN13951916	ASM1036552v1	GCF_010365525.1	['Bacteria', 'Proteobacteria', 'Gammaproteobacteria', 'Enterobacterales', 'Enterobacteriaceae', 'Escherichia']
ESCO001.0523.00750	Escherichia coli strain 38	PRJNA224116	SAMN13951915	ASM1036554v1	GCF_010365545.1	['Bacteria', 'Proteobacteria', 'Gammaproteobacteria', 'Enterobacterales', 'Enterobacteriaceae', 'Escherichia']
ESCO001.0523.00751	Escherichia coli strain NBRC 3301	PRJNA224116	SAMN13925613	ASM1050941v1	GCF_010509415.1	['Bacteria', 'Proteobacteria', 'Gammaproteobacteria', 'Enterobacterales', 'Enterobacteriaceae', 'Escherichia']
ESCO001.0523.00752	Escherichia coli strain ChlosBP-23-1	PRJNA224116	SAMN13978607	ASM1066898v1	GCF_010668985.1	['Bacteria', 'Proteobacteria', 'Gammaproteobacteria', 'Enterobacterales', 'Enterobacteriaceae', 'Escherichia']
ESCO001.0523.00753	Escherichia coli strain PapRG-06-3	PRJNA224116	SAMN13978676	ASM1066900v1	GCF_010669005.1	['Bacteria', 'Proteobacteria', 'Gammaproteobacteria', 'Enterobacterales', 'Enterobacteriaceae', 'Escherichia']
ESCO001.0523.00754	Escherichia coli strain PapRG-06-5	PRJNA224116	SAMN13978678	ASM1066902v1	GCF_010669025.1	['Bacteria', 'Proteobacteria', 'Gammaproteobacteria', 'Enterobacterales', 'Enterobacteriaceae', 'Escherichia']
ESCO001.0523.00755	Escherichia coli strain GW-AmxH19	PRJNA224116	SAMN13976059	ASM1070643v1	GCF_010706435.1	['Bacteria', 'Pseudomonadota', 'Gammaproteobacteria', 'Enterobacterales', 'Enterobacteriaceae', 'Escherichia']
ESCO001.0523.00756	Escherichia coli strain E138	PRJNA224116	SAMD00108729	ASM1072493v1	GCF_010724935.1	['Bacteria', 'Proteobacteria', 'Gammaproteobacteria', 'Enterobacterales', 'Enterobacteriaceae', 'Escherichia']
ESCO001.0523.00757	Escherichia coli strain E302	PRJNA224116	SAMD00186874	ASM1072530v1	GCF_010725305.1	['Bacteria', 'Proteobacteria', 'Gammaproteobacteria', 'Enterobacterales', 'Enterobacteriaceae', 'Escherichia']
ESCO001.0523.00758	Escherichia coli strain 190693	PRJNA224116	SAMN14137859	ASM1102227v1	GCF_011022275.1	['Bacteria', 'Proteobacteria', 'Gammaproteobacteria', 'Enterobacterales', 'Enterobacteriaceae', 'Escherichia']
ESCO001.0523.00759	Escherichia coli strain EC28	PRJNA224116	SAMN14149865	ASM1104435v1	GCF_011044355.1	['Bacteria', 'Proteobacteria', 'Gammaproteobacteria', 'Enterobacterales', 'Enterobacteriaceae', 'Escherichia']
ESCO001.0523.00760	Escherichia coli strain PapRG-04-4	PRJNA224116	SAMN13978668	ASM1104521v1	GCF_011045215.1	['Bacteria', 'Proteobacteria', 'Gammaproteobacteria', 'Enterobacterales', 'Enterobacteriaceae', 'Escherichia']
ESCO001.0523.00761	Escherichia coli strain PapM-32-1	PRJNA224116	SAMN13978645	ASM1104523v1	GCF_011045235.1	['Bacteria', 'Proteobacteria', 'Gammaproteobacteria', 'Enterobacterales', 'Enterobacteriaceae', 'Escherichia']
ESCO001.0523.00762	Escherichia coli strain E118	PRJNA224116	SAMN14149125	ASM1104525v1	GCF_011045255.1	['Bacteria', 'Proteobacteria', 'Gammaproteobacteria', 'Enterobacterales', 'Enterobacteriaceae', 'Escherichia']
ESCO001.0523.00763	Escherichia coli strain E597	PRJNA224116	SAMN14149126	ASM1104527v1	GCF_011045275.1	['Bacteria', 'Proteobacteria', 'Gammaproteobacteria', 'Enterobacterales', 'Enterobacteriaceae', 'Escherichia']
ESCO001.0523.00764	Escherichia coli strain E686	PRJNA224116	SAMN14149127	ASM1104529v1	GCF_011045295.1	['Bacteria', 'Proteobacteria', 'Gammaproteobacteria', 'Enterobacterales', 'Enterobacteriaceae', 'Escherichia']
ESCO001.0523.00765	Escherichia coli strain CM IVRI KOL-1	PRJNA224116	SAMN10246265	ASM1104547v1	GCF_011045475.1	['Bacteria', 'Proteobacteria', 'Gammaproteobacteria', 'Enterobacterales', 'Enterobacteriaceae', 'Escherichia']
ESCO001.0523.00766	Escherichia coli strain ZF31	PRJNA224116	SAMN13742197	ASM1104587v1	GCF_011045875.1	['Bacteria', 'Proteobacteria', 'Gammaproteobacteria', 'Enterobacterales', 'Enterobacteriaceae', 'Escherichia']
ESCO001.0523.00767	Escherichia coli strain ZF34	PRJNA224116	SAMN13743100	ASM1104589v1	GCF_011045895.1	['Bacteria', 'Proteobacteria', 'Gammaproteobacteria', 'Enterobacterales', 'Enterobacteriaceae', 'Escherichia']
ESCO001.0523.00768	Escherichia coli strain UMB200201_11	PRJNA224116	SAMN12212556	ASM1106457v1	GCF_011064575.1	['Bacteria', 'Proteobacteria', 'Gammaproteobacteria', 'Enterobacterales', 'Enterobacteriaceae', 'Escherichia']
ESCO001.0523.00769	Escherichia coli strain 3R	PRJNA224116	SAMN14134968	ASM1106708v1	GCF_011067085.1	['Bacteria', 'Proteobacteria', 'Gammaproteobacteria', 'Enterobacterales', 'Enterobacteriaceae', 'Escherichia']
ESCO001.0523.00770	Escherichia coli strain p11A	PRJNA224116	SAMN13948684	ASM1133093v2	GCF_011330935.2	['Bacteria', 'Proteobacteria', 'Gammaproteobacteria', 'Enterobacterales', 'Enterobacteriaceae', 'Escherichia']
ESCO001.0523.00771	Escherichia coli strain p10A	PRJNA224116	SAMN13948681	ASM1133106v1	GCF_011331065.1	['Bacteria', 'Proteobacteria', 'Gammaproteobacteria', 'Enterobacterales', 'Enterobacteriaceae', 'Escherichia']
ESCO001.0523.00772	Escherichia coli strain p4A	PRJNA224116	SAMN13948677	ASM1133121v2	GCF_011331215.2	['Bacteria', 'Proteobacteria', 'Gammaproteobacteria', 'Enterobacterales', 'Enterobacteriaceae', 'Escherichia']
ESCO001.0523.00773	Escherichia coli strain JL05	PRJNA224116	SAMN14331243	ASM1138308v1	GCF_011383085.1	['Bacteria', 'Proteobacteria', 'Gammaproteobacteria', 'Enterobacterales', 'Enterobacteriaceae', 'Escherichia']
ESCO001.0523.00774	Escherichia coli strain 2017.15.01CC	PRJNA224116	SAMD00190256	ASM1140335v1	GCF_011403355.1	['Bacteria', 'Proteobacteria', 'Gammaproteobacteria', 'Enterobacterales', 'Enterobacteriaceae', 'Escherichia']
ESCO001.0523.00775	Escherichia coli strain 2017.01.04CC	PRJNA224116	SAMD00190245	ASM1140421v1	GCF_011404215.1	['Bacteria', 'Proteobacteria', 'Gammaproteobacteria', 'Enterobacterales', 'Enterobacteriaceae', 'Escherichia']
ESCO001.0523.00776	Escherichia coli strain 2018-01-1CC	PRJNA224116	SAMD00190246	ASM1140435v1	GCF_011404355.1	['Bacteria', 'Pseudomonadota', 'Gammaproteobacteria', 'Enterobacterales', 'Enterobacteriaceae', 'Escherichia']
ESCO001.0523.00777	Escherichia coli strain 2018-06-4CC	PRJNA224116	SAMD00190251	ASM1140447v1	GCF_011404475.1	['Bacteria', 'Proteobacteria', 'Gammaproteobacteria', 'Enterobacterales', 'Enterobacteriaceae', 'Escherichia']
ESCO001.0523.00778	Escherichia coli strain 2018-10-1CC	PRJNA224116	SAMD00190253	ASM1140459v1	GCF_011404595.1	['Bacteria', 'Pseudomonadota', 'Gammaproteobacteria', 'Enterobacterales', 'Enterobacteriaceae', 'Escherichia']
ESCO001.0523.00779	Escherichia coli strain 2018-11-3CC	PRJNA224116	SAMD00190255	ASM1140475v1	GCF_011404755.1	['Bacteria', 'Pseudomonadota', 'Gammaproteobacteria', 'Enterobacterales', 'Enterobacteriaceae', 'Escherichia']
ESCO001.0523.00780	Escherichia coli strain 2018-02-2CC	PRJNA224116	SAMD00190249	ASM1140489v1	GCF_011404895.1	['Bacteria', 'Proteobacteria', 'Gammaproteobacteria', 'Enterobacterales', 'Enterobacteriaceae', 'Escherichia']
ESCO001.0523.00781	Escherichia coli strain T28R	PRJNA224116	SAMN14238615	ASM1149288v1	GCF_011492885.1	['Bacteria', 'Proteobacteria', 'Gammaproteobacteria', 'Enterobacterales', 'Enterobacteriaceae', 'Escherichia']
ESCO001.0523.00782	Escherichia coli strain IBS28	PRJNA224116	SAMN14342226	ASM1149292v1	GCF_011492925.1	['Bacteria', 'Proteobacteria', 'Gammaproteobacteria', 'Enterobacterales', 'Enterobacteriaceae', 'Escherichia']
ESCO001.0523.00783	Escherichia coli strain T16R	PRJNA224116	SAMN13530296	ASM1149298v1	GCF_011492985.1	['Bacteria', 'Proteobacteria', 'Gammaproteobacteria', 'Enterobacterales', 'Enterobacteriaceae', 'Escherichia']
ESCO001.0523.00784	Escherichia coli strain STB20-1	PRJNA224116	SAMN12026942	ASM1169152v1	GCF_011691525.1	['Bacteria', 'Pseudomonadota', 'Gammaproteobacteria', 'Enterobacterales', 'Enterobacteriaceae', 'Escherichia']
ESCO001.0523.00785	Escherichia coli strain 52148	PRJNA224116	SAMN14421542	ASM1176986v1	GCF_011769865.1	['Bacteria', 'Pseudomonadota', 'Gammaproteobacteria', 'Enterobacterales', 'Enterobacteriaceae', 'Escherichia']
ESCO001.0523.00786	Escherichia coli strain CAU16175	PRJNA224116	SAMN13705263	ASM1199608v1	GCF_011996085.1	['Bacteria', 'Proteobacteria', 'Gammaproteobacteria', 'Enterobacterales', 'Enterobacteriaceae', 'Escherichia']
ESCO001.0523.00787	Escherichia coli strain PapM-36-2	PRJNA224116	SAMN13978660	ASM1204477v1	GCF_012044775.1	['Bacteria', 'Proteobacteria', 'Gammaproteobacteria', 'Enterobacterales', 'Enterobacteriaceae', 'Escherichia']
ESCO001.0523.00788	Escherichia coli strain 09-02E	PRJNA224116	SAMD00198301	ASM1214994v1	GCF_012149945.1	['Bacteria', 'Proteobacteria', 'Gammaproteobacteria', 'Enterobacterales', 'Enterobacteriaceae', 'Escherichia']
ESCO001.0523.00789	Escherichia coli strain 8-3-DC15	PRJNA224116	SAMN14482837	ASM1222136v1	GCF_012221365.1	['Bacteria', 'Proteobacteria', 'Gammaproteobacteria', 'Enterobacterales', 'Enterobacteriaceae', 'Escherichia']
ESCO001.0523.00790	Escherichia coli strain 8-3-Ti3	PRJNA224116	SAMN14482836	ASM1222156v1	GCF_012221565.1	['Bacteria', 'Proteobacteria', 'Gammaproteobacteria', 'Enterobacterales', 'Enterobacteriaceae', 'Escherichia']
ESCO001.0523.00791	Escherichia coli strain 54	PRJNA224116	SAMN12158158	ASM1227867v1	GCF_012278675.1	['Bacteria', 'Proteobacteria', 'Gammaproteobacteria', 'Enterobacterales', 'Enterobacteriaceae', 'Escherichia']
ESCO001.0523.00792	Escherichia coli strain SFE8	PRJNA224116	SAMN14558608	ASM1251645v1	GCF_012516455.1	['Bacteria', 'Proteobacteria', 'Gammaproteobacteria', 'Enterobacterales', 'Enterobacteriaceae', 'Escherichia']
ESCO001.0523.00793	Escherichia coli strain SCZE5	PRJNA224116	SAMN14558879	ASM1253783v1	GCF_012537835.1	['Bacteria', 'Proteobacteria', 'Gammaproteobacteria', 'Enterobacterales', 'Enterobacteriaceae', 'Escherichia']
ESCO001.0523.00794	Escherichia coli strain SCU-102	PRJNA224116	SAMN14609768	ASM1293443v1	GCF_012934435.1	['Bacteria', 'Proteobacteria', 'Gammaproteobacteria', 'Enterobacterales', 'Enterobacteriaceae', 'Escherichia']
ESCO001.0523.00795	Escherichia coli strain SCU-105	PRJNA224116	SAMN14609770	ASM1293445v1	GCF_012934455.1	['Bacteria', 'Proteobacteria', 'Gammaproteobacteria', 'Enterobacterales', 'Enterobacteriaceae', 'Escherichia']
ESCO001.0523.00796	Escherichia coli strain SCU-108	PRJNA224116	SAMN14609773	ASM1293447v1	GCF_012934475.1	['Bacteria', 'Proteobacteria', 'Gammaproteobacteria', 'Enterobacterales', 'Enterobacteriaceae', 'Escherichia']
ESCO001.0523.00797	Escherichia coli strain SCU-109	PRJNA224116	SAMN14609774	ASM1293449v1	GCF_012934495.1	['Bacteria', 'Proteobacteria', 'Gammaproteobacteria', 'Enterobacterales', 'Enterobacteriaceae', 'Escherichia']
ESCO001.0523.00798	Escherichia coli strain SCU-111	PRJNA224116	SAMN14609775	ASM1293451v1	GCF_012934515.1	['Bacteria', 'Proteobacteria', 'Gammaproteobacteria', 'Enterobacterales', 'Enterobacteriaceae', 'Escherichia']
ESCO001.0523.00799	Escherichia coli strain SCU-112	PRJNA224116	SAMN14609776	ASM1293453v1	GCF_012934535.1	['Bacteria', 'Proteobacteria', 'Gammaproteobacteria', 'Enterobacterales', 'Enterobacteriaceae', 'Escherichia']
ESCO001.0523.00800	Escherichia coli strain SCU-116	PRJNA224116	SAMN14609778	ASM1293455v1	GCF_012934555.1	['Bacteria', 'Proteobacteria', 'Gammaproteobacteria', 'Enterobacterales', 'Enterobacteriaceae', 'Escherichia']
ESCO001.0523.00801	Escherichia coli strain SCU-118	PRJNA224116	SAMN14609779	ASM1293457v1	GCF_012934575.1	['Bacteria', 'Proteobacteria', 'Gammaproteobacteria', 'Enterobacterales', 'Enterobacteriaceae', 'Escherichia']
ESCO001.0523.00802	Escherichia coli strain SCU-122	PRJNA224116	SAMN14609782	ASM1293459v1	GCF_012934595.1	['Bacteria', 'Proteobacteria', 'Gammaproteobacteria', 'Enterobacterales', 'Enterobacteriaceae', 'Escherichia']
ESCO001.0523.00803	Escherichia coli strain SCU-123	PRJNA224116	SAMN14609783	ASM1293461v1	GCF_012934615.1	['Bacteria', 'Proteobacteria', 'Gammaproteobacteria', 'Enterobacterales', 'Enterobacteriaceae', 'Escherichia']
ESCO001.0523.00804	Escherichia coli strain SCU-124	PRJNA224116	SAMN14609784	ASM1293463v1	GCF_012934635.1	['Bacteria', 'Proteobacteria', 'Gammaproteobacteria', 'Enterobacterales', 'Enterobacteriaceae', 'Escherichia']
ESCO001.0523.00805	Escherichia coli strain SCU-125	PRJNA224116	SAMN14609785	ASM1293465v2	GCF_012934655.2	['Bacteria', 'Proteobacteria', 'Gammaproteobacteria', 'Enterobacterales', 'Enterobacteriaceae', 'Escherichia']
ESCO001.0523.00806	Escherichia coli strain SCU-152	PRJNA224116	SAMN14609787	ASM1293467v1	GCF_012934675.1	['Bacteria', 'Proteobacteria', 'Gammaproteobacteria', 'Enterobacterales', 'Enterobacteriaceae', 'Escherichia']
ESCO001.0523.00807	Escherichia coli strain SCU-301	PRJNA224116	SAMN14609790	ASM1293469v1	GCF_012934695.1	['Bacteria', 'Proteobacteria', 'Gammaproteobacteria', 'Enterobacterales', 'Enterobacteriaceae', 'Escherichia']
ESCO001.0523.00808	Escherichia coli strain SCU-313	PRJNA224116	SAMN14609793	ASM1293471v1	GCF_012934715.1	['Bacteria', 'Proteobacteria', 'Gammaproteobacteria', 'Enterobacterales', 'Enterobacteriaceae', 'Escherichia']
ESCO001.0523.00809	Escherichia coli strain SCU-387	PRJNA224116	SAMN14609795	ASM1293476v1	GCF_012934765.1	['Bacteria', 'Proteobacteria', 'Gammaproteobacteria', 'Enterobacterales', 'Enterobacteriaceae', 'Escherichia']
ESCO001.0523.00810	Escherichia coli strain SCU-484	PRJNA224116	SAMN14609800	ASM1293478v1	GCF_012934785.1	['Bacteria', 'Proteobacteria', 'Gammaproteobacteria', 'Enterobacterales', 'Enterobacteriaceae', 'Escherichia']
ESCO001.0523.00811	Escherichia coli strain C21	PRJNA224116	SAMN14732738	ASM1297452v1	GCF_012974525.1	['Bacteria', 'Proteobacteria', 'Gammaproteobacteria', 'Enterobacterales', 'Enterobacteriaceae', 'Escherichia']
ESCO001.0523.00812	Escherichia coli strain SCU-101	PRJNA224116	SAMN14125718	ASM1297456v1	GCF_012974565.1	['Bacteria', 'Proteobacteria', 'Gammaproteobacteria', 'Enterobacterales', 'Enterobacteriaceae', 'Escherichia']
ESCO001.0523.00813	Escherichia coli strain ATCC 25922	PRJNA224116	SAMN11042946	ASM1297480v1	GCF_012974805.1	['Bacteria', 'Proteobacteria', 'Gammaproteobacteria', 'Enterobacterales', 'Enterobacteriaceae', 'Escherichia']
ESCO001.0523.00814	Escherichia coli strain HB37	PRJNA224116	SAMN14785846	ASM1300404v1	GCF_013004045.1	['Bacteria', 'Proteobacteria', 'Gammaproteobacteria', 'Enterobacterales', 'Enterobacteriaceae', 'Escherichia']
ESCO001.0523.00815	Escherichia coli strain SCU-306	PRJNA224116	SAMN14609791	ASM1308494v1	GCF_013084945.1	['Bacteria', 'Proteobacteria', 'Gammaproteobacteria', 'Enterobacterales', 'Enterobacteriaceae', 'Escherichia']
ESCO001.0523.00816	Escherichia coli strain SCU-482	PRJNA224116	SAMN14609798	ASM1308502v1	GCF_013085025.1	['Bacteria', 'Proteobacteria', 'Gammaproteobacteria', 'Enterobacterales', 'Enterobacteriaceae', 'Escherichia']
ESCO001.0523.00817	Escherichia coli strain SCU-106	PRJNA224116	SAMN14609771	ASM1308518v1	GCF_013085185.1	['Bacteria', 'Proteobacteria', 'Gammaproteobacteria', 'Enterobacterales', 'Enterobacteriaceae', 'Escherichia']
ESCO001.0523.00818	Escherichia coli strain SCU-485	PRJNA224116	SAMN14609801	ASM1308520v1	GCF_013085205.1	['Bacteria', 'Proteobacteria', 'Gammaproteobacteria', 'Enterobacterales', 'Enterobacteriaceae', 'Escherichia']
ESCO001.0523.00819	Escherichia coli strain SCU-308	PRJNA224116	SAMN14609792	ASM1308586v1	GCF_013085865.1	['Bacteria', 'Proteobacteria', 'Gammaproteobacteria', 'Enterobacterales', 'Enterobacteriaceae', 'Escherichia']
ESCO001.0523.00820	Escherichia coli strain SCU-204	PRJNA224116	SAMN14609789	ASM1308590v3	GCF_013085905.2	['Bacteria', 'Proteobacteria', 'Gammaproteobacteria', 'Enterobacterales', 'Enterobacteriaceae', 'Escherichia']
ESCO001.0523.00821	Escherichia coli strain GF3-3	PRJNA224116	SAMN14485346	ASM1311233v1	GCF_013112335.1	['Bacteria', 'Proteobacteria', 'Gammaproteobacteria', 'Enterobacterales', 'Enterobacteriaceae', 'Escherichia']
ESCO001.0523.00822	Escherichia coli strain GF4-3	PRJNA224116	SAMN14485325	ASM1312256v1	GCF_013122565.1	['Bacteria', 'Proteobacteria', 'Gammaproteobacteria', 'Enterobacterales', 'Enterobacteriaceae', 'Escherichia']
ESCO001.0523.00823	Escherichia coli strain NEBExpress_Iq	PRJNA224116	SAMN14933846	ASM1316685v1	GCF_013166855.1	['Bacteria', 'Proteobacteria', 'Gammaproteobacteria', 'Enterobacterales', 'Enterobacteriaceae', 'Escherichia']
ESCO001.0523.00824	Escherichia coli strain T7Express_Crystal	PRJNA224116	SAMN14933845	ASM1316687v1	GCF_013166875.1	['Bacteria', 'Proteobacteria', 'Gammaproteobacteria', 'Enterobacterales', 'Enterobacteriaceae', 'Escherichia']
ESCO001.0523.00825	Escherichia coli strain T7Express_LysY	PRJNA224116	SAMN14933843	ASM1316689v1	GCF_013166895.1	['Bacteria', 'Proteobacteria', 'Gammaproteobacteria', 'Enterobacterales', 'Enterobacteriaceae', 'Escherichia']
ESCO001.0523.00826	Escherichia coli strain NEBExpress	PRJNA224116	SAMN14933842	ASM1316693v1	GCF_013166935.1	['Bacteria', 'Pseudomonadota', 'Gammaproteobacteria', 'Enterobacterales', 'Enterobacteriaceae', 'Escherichia']
ESCO001.0523.00827	Escherichia coli strain Nico21(DE3)	PRJNA224116	SAMN14933841	ASM1316695v1	GCF_013166955.1	['Bacteria', 'Proteobacteria', 'Gammaproteobacteria', 'Enterobacterales', 'Enterobacteriaceae', 'Escherichia']
ESCO001.0523.00828	Escherichia coli strain Dam/Dcm	PRJNA224116	SAMN14933838	ASM1316699v1	GCF_013166995.1	['Bacteria', 'Proteobacteria', 'Gammaproteobacteria', 'Enterobacterales', 'Enterobacteriaceae', 'Escherichia']
ESCO001.0523.00829	Escherichia coli strain NEB10-beta	PRJNA224116	SAMN14933837	ASM1316703v1	GCF_013167035.1	['Bacteria', 'Proteobacteria', 'Gammaproteobacteria', 'Enterobacterales', 'Enterobacteriaceae', 'Escherichia']
ESCO001.0523.00830	Escherichia coli strain NEB_Turbo	PRJNA224116	SAMN14933836	ASM1316705v1	GCF_013167055.1	['Bacteria', 'Proteobacteria', 'Gammaproteobacteria', 'Enterobacterales', 'Enterobacteriaceae', 'Escherichia']
ESCO001.0523.00831	Escherichia coli strain NEB5-alpha_F'Iq	PRJNA224116	SAMN14933835	ASM1316707v1	GCF_013167075.1	['Bacteria', 'Proteobacteria', 'Gammaproteobacteria', 'Enterobacterales', 'Enterobacteriaceae', 'Escherichia']
ESCO001.0523.00832	Escherichia coli strain CP131_Sichuan	PRJNA224116	SAMN14944006	ASM1320117v1	GCF_013201175.1	['Bacteria', 'Proteobacteria', 'Gammaproteobacteria', 'Enterobacterales', 'Enterobacteriaceae', 'Escherichia']
ESCO001.0523.00833	Escherichia coli strain CP66-6_Sichuan	PRJNA224116	SAMN14944005	ASM1320119v1	GCF_013201195.1	['Bacteria', 'Proteobacteria', 'Gammaproteobacteria', 'Enterobacterales', 'Enterobacteriaceae', 'Escherichia']
ESCO001.0523.00834	Escherichia coli strain CP61_Sichuan	PRJNA224116	SAMN14944004	ASM1320121v1	GCF_013201215.1	['Bacteria', 'Proteobacteria', 'Gammaproteobacteria', 'Enterobacterales', 'Enterobacteriaceae', 'Escherichia']
ESCO001.0523.00835	Escherichia coli strain CP8-3_Sichuan	PRJNA224116	SAMN14944002	ASM1320123v1	GCF_013201235.1	['Bacteria', 'Proteobacteria', 'Gammaproteobacteria', 'Enterobacterales', 'Enterobacteriaceae', 'Escherichia']
ESCO001.0523.00836	Escherichia coli strain CP55_Sichuan	PRJNA224116	SAMN14944003	ASM1320125v1	GCF_013201255.1	['Bacteria', 'Proteobacteria', 'Gammaproteobacteria', 'Enterobacterales', 'Enterobacteriaceae', 'Escherichia']
ESCO001.0523.00837	Escherichia coli isolate 2-101	PRJNA224116	SAMEA6471229	ASM1320150v1	GCF_013201505.1	['Bacteria', 'Proteobacteria', 'Gammaproteobacteria', 'Enterobacterales', 'Enterobacteriaceae', 'Escherichia']
ESCO001.0523.00838	Escherichia coli isolate J31	PRJNA224116	SAMEA6471236	ASM1320152v1	GCF_013201525.1	['Bacteria', 'Proteobacteria', 'Gammaproteobacteria', 'Enterobacterales', 'Enterobacteriaceae', 'Escherichia']
ESCO001.0523.00839	Escherichia coli strain NMBU_ W06E18	PRJNA224116	SAMN13545722	ASM1328219v1	GCF_013282195.1	['Bacteria', 'Proteobacteria', 'Gammaproteobacteria', 'Enterobacterales', 'Enterobacteriaceae', 'Escherichia']
ESCO001.0523.00840	Escherichia coli strain NMBU_W05E18	PRJNA224116	SAMN12560240	ASM1328227v1	GCF_013282275.1	['Bacteria', 'Proteobacteria', 'Gammaproteobacteria', 'Enterobacterales', 'Enterobacteriaceae', 'Escherichia']
ESCO001.0523.00841	Escherichia coli strain NMBU-W13E19	PRJNA224116	SAMN12640810	ASM1328233v1	GCF_013282335.1	['Bacteria', 'Proteobacteria', 'Gammaproteobacteria', 'Enterobacterales', 'Enterobacteriaceae', 'Escherichia']
ESCO001.0523.00842	Escherichia coli strain NMBU-W10C18	PRJNA224116	SAMN12838293	ASM1328235v1	GCF_013282355.1	['Bacteria', 'Proteobacteria', 'Gammaproteobacteria', 'Enterobacterales', 'Enterobacteriaceae', 'Escherichia']
ESCO001.0523.00843	Escherichia coli strain ampC_0069	PRJNA224116	SAMN13412318	ASM1330570v1	GCF_013305705.1	['Bacteria', 'Proteobacteria', 'Gammaproteobacteria', 'Enterobacterales', 'Enterobacteriaceae', 'Escherichia']
ESCO001.0523.00844	Escherichia coli strain SCU-176	PRJNA224116	SAMN14943547	ASM1331567v1	GCF_013315675.1	['Bacteria', 'Proteobacteria', 'Gammaproteobacteria', 'Enterobacterales', 'Enterobacteriaceae', 'Escherichia']
ESCO001.0523.00845	Escherichia coli strain SCU-172	PRJNA224116	SAMN14943545	ASM1331569v1	GCF_013315695.1	['Bacteria', 'Proteobacteria', 'Gammaproteobacteria', 'Enterobacterales', 'Enterobacteriaceae', 'Escherichia']
ESCO001.0523.00846	Escherichia coli strain SCU-171	PRJNA224116	SAMN14943544	ASM1331571v1	GCF_013315715.1	['Bacteria', 'Proteobacteria', 'Gammaproteobacteria', 'Enterobacterales', 'Enterobacteriaceae', 'Escherichia']
ESCO001.0523.00847	Escherichia coli strain SCU-115	PRJNA224116	SAMN14943543	ASM1331573v1	GCF_013315735.1	['Bacteria', 'Proteobacteria', 'Gammaproteobacteria', 'Enterobacterales', 'Enterobacteriaceae', 'Escherichia']
ESCO001.0523.00848	Escherichia coli strain SCU-316	PRJNA224116	SAMN14943536	ASM1331575v1	GCF_013315755.1	['Bacteria', 'Proteobacteria', 'Gammaproteobacteria', 'Enterobacterales', 'Enterobacteriaceae', 'Escherichia']
ESCO001.0523.00849	Escherichia coli strain SCU-113	PRJNA224116	SAMN14609777	ASM1331597v1	GCF_013315975.1	['Bacteria', 'Proteobacteria', 'Gammaproteobacteria', 'Enterobacterales', 'Enterobacteriaceae', 'Escherichia']
ESCO001.0523.00850	Escherichia coli strain SCU-104	PRJNA224116	SAMN14609769	ASM1331599v1	GCF_013315995.1	['Bacteria', 'Proteobacteria', 'Gammaproteobacteria', 'Enterobacterales', 'Enterobacteriaceae', 'Escherichia']
ESCO001.0523.00851	Escherichia coli strain MS6193	PRJNA224116	SAMN13155539	ASM1331708v1	GCF_013317085.1	['Bacteria', 'Proteobacteria', 'Gammaproteobacteria', 'Enterobacterales', 'Enterobacteriaceae', 'Escherichia']
ESCO001.0523.00852	Escherichia coli strain TUM18530	PRJNA224116	SAMD00172786	ASM1334078v1	GCF_013340785.1	['Bacteria', 'Proteobacteria', 'Gammaproteobacteria', 'Enterobacterales', 'Enterobacteriaceae', 'Escherichia']
ESCO001.0523.00853	Escherichia coli strain TUM18780	PRJNA224116	SAMD00172787	ASM1334080v1	GCF_013340805.1	['Bacteria', 'Proteobacteria', 'Gammaproteobacteria', 'Enterobacterales', 'Enterobacteriaceae', 'Escherichia']
ESCO001.0523.00854	Escherichia coli strain TUM18781	PRJNA224116	SAMD00172788	ASM1334082v1	GCF_013340825.1	['Bacteria', 'Proteobacteria', 'Gammaproteobacteria', 'Enterobacterales', 'Enterobacteriaceae', 'Escherichia']
ESCO001.0523.00855	Escherichia coli strain LWY24	PRJNA224116	SAMN15150880	ASM1334292v1	GCF_013342925.1	['Bacteria', 'Proteobacteria', 'Gammaproteobacteria', 'Enterobacterales', 'Enterobacteriaceae', 'Escherichia']
ESCO001.0523.00856	Escherichia coli strain MS6192	PRJNA224116	SAMN13155204	ASM1335734v1	GCF_013357345.1	['Bacteria', 'Proteobacteria', 'Gammaproteobacteria', 'Enterobacterales', 'Enterobacteriaceae', 'Escherichia']
ESCO001.0523.00857	Escherichia coli strain RM13322	PRJNA224116	SAMN14449600	ASM1335736v1	GCF_013357365.1	['Bacteria', 'Proteobacteria', 'Gammaproteobacteria', 'Enterobacterales', 'Enterobacteriaceae', 'Escherichia']
ESCO001.0523.00858	Escherichia coli strain AH01	PRJNA224116	SAMN15229441	ASM1337168v1	GCF_013371685.1	['Bacteria', 'Proteobacteria', 'Gammaproteobacteria', 'Enterobacterales', 'Enterobacteriaceae', 'Escherichia']
ESCO001.0523.00859	Escherichia coli strain AH25	PRJNA224116	SAMN15229442	ASM1337172v1	GCF_013371725.1	['Bacteria', 'Proteobacteria', 'Gammaproteobacteria', 'Enterobacterales', 'Enterobacteriaceae', 'Escherichia']
ESCO001.0523.00860	Escherichia coli strain AH62	PRJNA224116	SAMN15229443	ASM1337174v1	GCF_013371745.1	['Bacteria', 'Proteobacteria', 'Gammaproteobacteria', 'Enterobacterales', 'Enterobacteriaceae', 'Escherichia']
ESCO001.0523.00861	Escherichia coli strain EcPF40	PRJNA224116	SAMN15075998	ASM1337230v1	GCF_013372305.1	['Bacteria', 'Proteobacteria', 'Gammaproteobacteria', 'Enterobacterales', 'Enterobacteriaceae', 'Escherichia']
ESCO001.0523.00862	Escherichia coli strain EcPF18	PRJNA224116	SAMN15075997	ASM1337232v1	GCF_013372325.1	['Bacteria', 'Proteobacteria', 'Gammaproteobacteria', 'Enterobacterales', 'Enterobacteriaceae', 'Escherichia']
ESCO001.0523.00863	Escherichia coli strain EcPF16	PRJNA224116	SAMN15075996	ASM1337234v1	GCF_013372345.1	['Bacteria', 'Proteobacteria', 'Gammaproteobacteria', 'Enterobacterales', 'Enterobacteriaceae', 'Escherichia']
ESCO001.0523.00864	Escherichia coli strain EcPF15	PRJNA224116	SAMN15075995	ASM1337236v1	GCF_013372365.1	['Bacteria', 'Proteobacteria', 'Gammaproteobacteria', 'Enterobacterales', 'Enterobacteriaceae', 'Escherichia']
ESCO001.0523.00865	Escherichia coli strain EcPF14	PRJNA224116	SAMN15075994	ASM1337238v1	GCF_013372385.1	['Bacteria', 'Proteobacteria', 'Gammaproteobacteria', 'Enterobacterales', 'Enterobacteriaceae', 'Escherichia']
ESCO001.0523.00866	Escherichia coli strain EcPF7	PRJNA224116	SAMN15075993	ASM1337240v1	GCF_013372405.1	['Bacteria', 'Proteobacteria', 'Gammaproteobacteria', 'Enterobacterales', 'Enterobacteriaceae', 'Escherichia']
ESCO001.0523.00867	Escherichia coli strain EcPF5	PRJNA224116	SAMN15075992	ASM1337242v1	GCF_013372425.1	['Bacteria', 'Proteobacteria', 'Gammaproteobacteria', 'Enterobacterales', 'Enterobacteriaceae', 'Escherichia']
ESCO001.0523.00868	Escherichia coli strain M505	PRJNA224116	SAMD00099774	ASM1337423v2	GCF_013374235.2	['Bacteria', 'Proteobacteria', 'Gammaproteobacteria', 'Enterobacterales', 'Enterobacteriaceae', 'Escherichia']
ESCO001.0523.00869	Escherichia coli strain YJ1	PRJNA224116	SAMD00157542	ASM1337425v1	GCF_013374255.1	['Bacteria', 'Proteobacteria', 'Gammaproteobacteria', 'Enterobacterales', 'Enterobacteriaceae', 'Escherichia']
ESCO001.0523.00870	Escherichia coli strain YJ3	PRJNA224116	SAMD00157544	ASM1337427v1	GCF_013374275.1	['Bacteria', 'Proteobacteria', 'Gammaproteobacteria', 'Enterobacterales', 'Enterobacteriaceae', 'Escherichia']
ESCO001.0523.00871	Escherichia coli strain YJ4	PRJNA224116	SAMD00157545	ASM1337429v2	GCF_013374295.2	['Bacteria', 'Proteobacteria', 'Gammaproteobacteria', 'Enterobacterales', 'Enterobacteriaceae', 'Escherichia']
ESCO001.0523.00872	Escherichia coli strain YJ6	PRJNA224116	SAMD00157547	ASM1337431v1	GCF_013374315.1	['Bacteria', 'Proteobacteria', 'Gammaproteobacteria', 'Enterobacterales', 'Enterobacteriaceae', 'Escherichia']
ESCO001.0523.00873	Escherichia coli strain F070	PRJNA224116	SAMD00157562	ASM1337433v1	GCF_013374335.1	['Bacteria', 'Pseudomonadota', 'Gammaproteobacteria', 'Enterobacterales', 'Enterobacteriaceae', 'Escherichia']
ESCO001.0523.00874	Escherichia coli strain 17MR471	PRJNA224116	SAMN14548319	ASM1337651v1	GCF_013376515.1	['Bacteria', 'Proteobacteria', 'Gammaproteobacteria', 'Enterobacterales', 'Enterobacteriaceae', 'Escherichia']
ESCO001.0523.00875	Escherichia coli strain ARL09/232	PRJNA224116	SAMN14351533	ASM1337657v1	GCF_013376575.1	['Bacteria', 'Proteobacteria', 'Gammaproteobacteria', 'Enterobacterales', 'Enterobacteriaceae', 'Escherichia']
ESCO001.0523.00876	Escherichia coli strain 357900	PRJNA224116	SAMN04917416	ASM1337689v1	GCF_013376895.1	['Bacteria', 'Proteobacteria', 'Gammaproteobacteria', 'Enterobacterales', 'Enterobacteriaceae', 'Escherichia']
ESCO001.0523.00877	Escherichia coli strain 550	PRJNA224116	SAMN15348021	ASM1338827v1	GCF_013388275.1	['Bacteria', 'Pseudomonadota', 'Gammaproteobacteria', 'Enterobacterales', 'Enterobacteriaceae', 'Escherichia']
ESCO001.0523.00878	Escherichia coli strain AMSCJX04	PRJNA224116	SAMN15394023	ASM1338961v1	GCF_013389615.1	['Bacteria', 'Proteobacteria', 'Gammaproteobacteria', 'Enterobacterales', 'Enterobacteriaceae', 'Escherichia']
ESCO001.0523.00879	Escherichia coli strain AH65	PRJNA224116	SAMN15229516	ASM1338969v1	GCF_013389695.1	['Bacteria', 'Proteobacteria', 'Gammaproteobacteria', 'Enterobacterales', 'Enterobacteriaceae', 'Escherichia']
ESCO001.0523.00880	Escherichia coli strain M1/5	PRJNA224116	SAMN14840032	ASM1339026v1	GCF_013390265.1	['Bacteria', 'Proteobacteria', 'Gammaproteobacteria', 'Enterobacterales', 'Enterobacteriaceae', 'Escherichia']
ESCO001.0523.00881	Escherichia coli strain AMSCJX03	PRJNA224116	SAMN15394022	ASM1339182v1	GCF_013391825.1	['Bacteria', 'Proteobacteria', 'Gammaproteobacteria', 'Enterobacterales', 'Enterobacteriaceae', 'Escherichia']
ESCO001.0523.00882	Escherichia coli strain FT130	PRJNA224116	SAMN11547014	ASM1339382v1	GCF_013393825.1	['Bacteria', 'Proteobacteria', 'Gammaproteobacteria', 'Enterobacterales', 'Enterobacteriaceae', 'Escherichia']
ESCO001.0523.00883	Escherichia coli strain K56-43-un	PRJNA224116	SAMN14823672	ASM1339457v1	GCF_013394575.1	['Bacteria', 'Proteobacteria', 'Gammaproteobacteria', 'Enterobacterales', 'Enterobacteriaceae', 'Escherichia']
ESCO001.0523.00884	Escherichia coli strain EC2	PRJNA224116	SAMN15402835	ASM1340285v1	GCF_013402855.1	['Bacteria', 'Proteobacteria', 'Gammaproteobacteria', 'Enterobacterales', 'Enterobacteriaceae', 'Escherichia']
ESCO001.0523.00885	Escherichia coli strain EC1	PRJNA224116	SAMN15410927	ASM1340289v1	GCF_013402895.1	['Bacteria', 'Proteobacteria', 'Gammaproteobacteria', 'Enterobacterales', 'Enterobacteriaceae', 'Escherichia']
ESCO001.0523.00886	Escherichia coli strain SY3626C5	PRJNA224116	SAMN15500044	ASM1342380v1	GCF_013423805.1	['Bacteria', 'Proteobacteria', 'Gammaproteobacteria', 'Enterobacterales', 'Enterobacteriaceae', 'Escherichia']
ESCO001.0523.00887	Escherichia coli strain SY3626C1	PRJNA224116	SAMN15499972	ASM1342593v1	GCF_013425935.1	['Bacteria', 'Proteobacteria', 'Gammaproteobacteria', 'Enterobacterales', 'Enterobacteriaceae', 'Escherichia']
ESCO001.0523.00888	Escherichia coli strain 2D	PRJNA224116	SAMN15502380	ASM1342595v1	GCF_013425955.1	['Bacteria', 'Proteobacteria', 'Gammaproteobacteria', 'Enterobacterales', 'Enterobacteriaceae', 'Escherichia']
ESCO001.0523.00889	Escherichia coli strain WCHEC035123	PRJNA224116	SAMN08932748	ASM1342607v1	GCF_013426075.1	['Bacteria', 'Proteobacteria', 'Gammaproteobacteria', 'Enterobacterales', 'Enterobacteriaceae', 'Escherichia']
ESCO001.0523.00890	Escherichia coli strain WCHEC035125	PRJNA224116	SAMN09202771	ASM1342609v1	GCF_013426095.1	['Bacteria', 'Proteobacteria', 'Gammaproteobacteria', 'Enterobacterales', 'Enterobacteriaceae', 'Escherichia']
ESCO001.0523.00891	Escherichia coli strain 005008	PRJNA224116	SAMN15447143	ASM1342611v1	GCF_013426115.1	['Bacteria', 'Proteobacteria', 'Gammaproteobacteria', 'Enterobacterales', 'Enterobacteriaceae', 'Escherichia']
ESCO001.0523.00892	Escherichia coli strain CE1803A	PRJNA224116	SAMN14966948	ASM1345901v1	GCF_013459015.1	['Bacteria', 'Proteobacteria', 'Gammaproteobacteria', 'Enterobacterales', 'Enterobacteriaceae', 'Escherichia']
ESCO001.0523.00893	Escherichia coli strain CE1628	PRJNA224116	SAMN14966947	ASM1345917v1	GCF_013459175.1	['Bacteria', 'Proteobacteria', 'Gammaproteobacteria', 'Enterobacterales', 'Enterobacteriaceae', 'Escherichia']
ESCO001.0523.00894	Escherichia coli strain 1506	PRJNA224116	SAMN15548965	ASM1369428v1	GCF_013694285.1	['Bacteria', 'Proteobacteria', 'Gammaproteobacteria', 'Enterobacterales', 'Enterobacteriaceae', 'Escherichia']
ESCO001.0523.00895	Escherichia coli strain C9	PRJNA224116	SAMN15566562	ASM1369432v1	GCF_013694325.1	['Bacteria', 'Proteobacteria', 'Gammaproteobacteria', 'Enterobacterales', 'Enterobacteriaceae', 'Escherichia']
ESCO001.0523.00896	Escherichia coli strain SY3626_hybrid	PRJNA224116	SAMN15543098	ASM1369434v1	GCF_013694345.1	['Bacteria', 'Proteobacteria', 'Gammaproteobacteria', 'Enterobacterales', 'Enterobacteriaceae', 'Escherichia']
ESCO001.0523.00897	Escherichia coli strain C7	PRJNA224116	SAMN15566561	ASM1369446v1	GCF_013694465.1	['Bacteria', 'Proteobacteria', 'Gammaproteobacteria', 'Enterobacterales', 'Enterobacteriaceae', 'Escherichia']
ESCO001.0523.00898	Escherichia coli strain MBT-5	PRJNA224116	SAMN15423745	ASM1405844v2	GCF_014058445.2	['Bacteria', 'Proteobacteria', 'Gammaproteobacteria', 'Enterobacterales', 'Enterobacteriaceae', 'Escherichia']
ESCO001.0523.00899	Escherichia coli strain 90-1	PRJNA224116	SAMN14278032	ASM1407533v1	GCF_014075335.1	['Bacteria', 'Proteobacteria', 'Gammaproteobacteria', 'Enterobacterales', 'Enterobacteriaceae', 'Escherichia']
ESCO001.0523.00900	Escherichia coli strain 74-2	PRJNA224116	SAMN14278031	ASM1407547v1	GCF_014075475.1	['Bacteria', 'Proteobacteria', 'Gammaproteobacteria', 'Enterobacterales', 'Enterobacteriaceae', 'Escherichia']
ESCO001.0523.00901	Escherichia coli strain 63-2	PRJNA224116	SAMN14278030	ASM1407559v1	GCF_014075595.1	['Bacteria', 'Proteobacteria', 'Gammaproteobacteria', 'Enterobacterales', 'Enterobacteriaceae', 'Escherichia']
ESCO001.0523.00902	Escherichia coli strain 58-3	PRJNA224116	SAMN14278029	ASM1407579v1	GCF_014075795.1	['Bacteria', 'Proteobacteria', 'Gammaproteobacteria', 'Enterobacterales', 'Enterobacteriaceae', 'Escherichia']
ESCO001.0523.00903	Escherichia coli strain 33-6	PRJNA224116	SAMN14278028	ASM1407591v1	GCF_014075915.1	['Bacteria', 'Proteobacteria', 'Gammaproteobacteria', 'Enterobacterales', 'Enterobacteriaceae', 'Escherichia']
ESCO001.0523.00904	Escherichia coli strain 1409	PRJNA224116	SAMN12285857	ASM1407668v2	GCF_014076685.2	['Bacteria', 'Proteobacteria', 'Gammaproteobacteria', 'Enterobacterales', 'Enterobacteriaceae', 'Escherichia']
ESCO001.0523.00905	Escherichia coli strain E2348/69	PRJNA224116	SAMN13901561	ASM1411734v2	GCF_014117345.2	['Bacteria', 'Proteobacteria', 'Gammaproteobacteria', 'Enterobacterales', 'Enterobacteriaceae', 'Escherichia']
ESCO001.0523.00906	Escherichia coli strain BUCT2930	PRJNA224116	SAMN15595090	ASM1411740v1	GCF_014117405.1	['Bacteria', 'Proteobacteria', 'Gammaproteobacteria', 'Enterobacterales', 'Enterobacteriaceae', 'Escherichia']
ESCO001.0523.00907	Escherichia coli strain WP2-W18-ESBL-10	PRJNA224116	SAMD00194359	ASM1415739v1	GCF_014157395.1	['Bacteria', 'Proteobacteria', 'Gammaproteobacteria', 'Enterobacterales', 'Enterobacteriaceae', 'Escherichia']
ESCO001.0523.00908	Escherichia coli strain WP5-S17-ESBL-11	PRJNA224116	SAMD00194507	ASM1416015v1	GCF_014160155.1	['Bacteria', 'Proteobacteria', 'Gammaproteobacteria', 'Enterobacterales', 'Enterobacteriaceae', 'Escherichia']
ESCO001.0523.00909	Escherichia coli strain WP8-S17-ESBL-08	PRJNA224116	SAMD00194600	ASM1416223v1	GCF_014162235.1	['Bacteria', 'Proteobacteria', 'Gammaproteobacteria', 'Enterobacterales', 'Enterobacteriaceae', 'Escherichia']
ESCO001.0523.00910	Escherichia coli strain WP2-W18-CRE-03	PRJNA224116	SAMD00194346	ASM1416859v1	GCF_014168595.1	['Bacteria', 'Proteobacteria', 'Gammaproteobacteria', 'Enterobacterales', 'Enterobacteriaceae', 'Escherichia']
ESCO001.0523.00911	Escherichia coli strain WP2-W18-ESBL-08	PRJNA224116	SAMD00194357	ASM1416867v1	GCF_014168675.1	['Bacteria', 'Proteobacteria', 'Gammaproteobacteria', 'Enterobacterales', 'Enterobacteriaceae', 'Escherichia']
ESCO001.0523.00912	Escherichia coli strain WP2-S18-ESBL-07	PRJNA224116	SAMD00194371	ASM1416873v1	GCF_014168735.1	['Bacteria', 'Proteobacteria', 'Gammaproteobacteria', 'Enterobacterales', 'Enterobacteriaceae', 'Escherichia']
ESCO001.0523.00913	Escherichia coli strain WP2-S18-ESBL-08	PRJNA224116	SAMD00194372	ASM1416875v1	GCF_014168755.1	['Bacteria', 'Proteobacteria', 'Gammaproteobacteria', 'Enterobacterales', 'Enterobacteriaceae', 'Escherichia']
ESCO001.0523.00914	Escherichia coli strain WP3-W18-CRE-03	PRJNA224116	SAMD00194405	ASM1416877v1	GCF_014168775.1	['Bacteria', 'Proteobacteria', 'Gammaproteobacteria', 'Enterobacterales', 'Enterobacteriaceae', 'Escherichia']
ESCO001.0523.00915	Escherichia coli strain WP3-W18-ESBL-07	PRJNA224116	SAMD00194413	ASM1416883v1	GCF_014168835.1	['Bacteria', 'Proteobacteria', 'Gammaproteobacteria', 'Enterobacterales', 'Enterobacteriaceae', 'Escherichia']
ESCO001.0523.00916	Escherichia coli strain WP3-W18-ESBL-08	PRJNA224116	SAMD00194414	ASM1416885v1	GCF_014168855.1	['Bacteria', 'Proteobacteria', 'Gammaproteobacteria', 'Enterobacterales', 'Enterobacteriaceae', 'Escherichia']
ESCO001.0523.00917	Escherichia coli strain WP3-S18-ESBL-07	PRJNA224116	SAMD00194426	ASM1416893v1	GCF_014168935.1	['Bacteria', 'Proteobacteria', 'Gammaproteobacteria', 'Enterobacterales', 'Enterobacteriaceae', 'Escherichia']
ESCO001.0523.00918	Escherichia coli strain WP3-S18-ESBL-08	PRJNA224116	SAMD00194427	ASM1416895v1	GCF_014168955.1	['Bacteria', 'Proteobacteria', 'Gammaproteobacteria', 'Enterobacterales', 'Enterobacteriaceae', 'Escherichia']
ESCO001.0523.00919	Escherichia coli strain WP3-S18-ESBL-09	PRJNA224116	SAMD00194428	ASM1416897v1	GCF_014168975.1	['Bacteria', 'Proteobacteria', 'Gammaproteobacteria', 'Enterobacterales', 'Enterobacteriaceae', 'Escherichia']
ESCO001.0523.00920	Escherichia coli strain WP4-S17-ESBL-03	PRJNA224116	SAMD00194451	ASM1416901v1	GCF_014169015.1	['Bacteria', 'Proteobacteria', 'Gammaproteobacteria', 'Enterobacterales', 'Enterobacteriaceae', 'Escherichia']
ESCO001.0523.00921	Escherichia coli strain WP4-S17-ESBL-08	PRJNA224116	SAMD00194455	ASM1416903v1	GCF_014169035.1	['Bacteria', 'Proteobacteria', 'Gammaproteobacteria', 'Enterobacterales', 'Enterobacteriaceae', 'Escherichia']
ESCO001.0523.00922	Escherichia coli strain WP4-W18-ESBL-08	PRJNA224116	SAMD00194467	ASM1416909v1	GCF_014169095.1	['Bacteria', 'Proteobacteria', 'Gammaproteobacteria', 'Enterobacterales', 'Enterobacteriaceae', 'Escherichia']
ESCO001.0523.00923	Escherichia coli strain WP4-W18-ESBL-09	PRJNA224116	SAMD00194468	ASM1416911v1	GCF_014169115.1	['Bacteria', 'Proteobacteria', 'Gammaproteobacteria', 'Enterobacterales', 'Enterobacteriaceae', 'Escherichia']
ESCO001.0523.00924	Escherichia coli strain WP4-S18-ESBL-08	PRJNA224116	SAMD00194482	ASM1416915v1	GCF_014169155.1	['Bacteria', 'Proteobacteria', 'Gammaproteobacteria', 'Enterobacterales', 'Enterobacteriaceae', 'Escherichia']
ESCO001.0523.00925	Escherichia coli strain WP4-S18-ESBL-09	PRJNA224116	SAMD00194483	ASM1416917v1	GCF_014169175.1	['Bacteria', 'Proteobacteria', 'Gammaproteobacteria', 'Enterobacterales', 'Enterobacteriaceae', 'Escherichia']
ESCO001.0523.00926	Escherichia coli strain WP5-S17-ESBL-10	PRJNA224116	SAMD00194506	ASM1416919v1	GCF_014169195.1	['Bacteria', 'Proteobacteria', 'Gammaproteobacteria', 'Enterobacterales', 'Enterobacteriaceae', 'Escherichia']
ESCO001.0523.00927	Escherichia coli strain WP5-W18-ESBL-11	PRJNA224116	SAMD00194523	ASM1416927v1	GCF_014169275.1	['Bacteria', 'Proteobacteria', 'Gammaproteobacteria', 'Enterobacterales', 'Enterobacteriaceae', 'Escherichia']
ESCO001.0523.00928	Escherichia coli strain WP5-S18-ESBL-07	PRJNA224116	SAMD00194533	ASM1416939v1	GCF_014169395.1	['Bacteria', 'Proteobacteria', 'Gammaproteobacteria', 'Enterobacterales', 'Enterobacteriaceae', 'Escherichia']
ESCO001.0523.00929	Escherichia coli strain WP5-S18-ESBL-08	PRJNA224116	SAMD00194534	ASM1416941v1	GCF_014169415.1	['Bacteria', 'Proteobacteria', 'Gammaproteobacteria', 'Enterobacterales', 'Enterobacteriaceae', 'Escherichia']
ESCO001.0523.00930	Escherichia coli strain WP5-S18-ESBL-09	PRJNA224116	SAMD00194535	ASM1416943v1	GCF_014169435.1	['Bacteria', 'Proteobacteria', 'Gammaproteobacteria', 'Enterobacterales', 'Enterobacteriaceae', 'Escherichia']
ESCO001.0523.00931	Escherichia coli strain WP7-S17-ESBL-01	PRJNA224116	SAMD00194553	ASM1416945v1	GCF_014169455.1	['Bacteria', 'Proteobacteria', 'Gammaproteobacteria', 'Enterobacterales', 'Enterobacteriaceae', 'Escherichia']
ESCO001.0523.00932	Escherichia coli strain WP7-S17-ESBL-04	PRJNA224116	SAMD00194555	ASM1416947v1	GCF_014169475.1	['Bacteria', 'Proteobacteria', 'Gammaproteobacteria', 'Enterobacterales', 'Enterobacteriaceae', 'Escherichia']
ESCO001.0523.00933	Escherichia coli strain WP7-S18-ESBL-09	PRJNA224116	SAMD00194579	ASM1416957v1	GCF_014169575.1	['Bacteria', 'Proteobacteria', 'Gammaproteobacteria', 'Enterobacterales', 'Enterobacteriaceae', 'Escherichia']
ESCO001.0523.00934	Escherichia coli strain WP8-S17-ESBL-05	PRJNA224116	SAMD00194597	ASM1416959v1	GCF_014169595.1	['Bacteria', 'Proteobacteria', 'Gammaproteobacteria', 'Enterobacterales', 'Enterobacteriaceae', 'Escherichia']
ESCO001.0523.00935	Escherichia coli strain WP8-S17-ESBL-12	PRJNA224116	SAMD00194604	ASM1416961v1	GCF_014169615.1	['Bacteria', 'Proteobacteria', 'Gammaproteobacteria', 'Enterobacterales', 'Enterobacteriaceae', 'Escherichia']
ESCO001.0523.00936	Escherichia coli strain WP8-S18-CRE-02	PRJNA224116	SAMD00194621	ASM1416969v1	GCF_014169695.1	['Bacteria', 'Proteobacteria', 'Gammaproteobacteria', 'Enterobacterales', 'Enterobacteriaceae', 'Escherichia']
ESCO001.0523.00937	Escherichia coli strain WP8-S18-ESBL-07	PRJNA224116	SAMD00194629	ASM1416977v1	GCF_014169775.1	['Bacteria', 'Proteobacteria', 'Gammaproteobacteria', 'Enterobacterales', 'Enterobacteriaceae', 'Escherichia']
ESCO001.0523.00938	Escherichia coli strain WP9-S17-ESBL-11	PRJNA224116	SAMD00194670	ASM1416985v1	GCF_014169855.1	['Bacteria', 'Proteobacteria', 'Gammaproteobacteria', 'Enterobacterales', 'Enterobacteriaceae', 'Escherichia']
ESCO001.0523.00939	Escherichia coli strain BEC1-S17-ESBL-07	PRJNA224116	SAMD00194704	ASM1416989v1	GCF_014169895.1	['Bacteria', 'Proteobacteria', 'Gammaproteobacteria', 'Enterobacterales', 'Enterobacteriaceae', 'Escherichia']
ESCO001.0523.00940	Escherichia coli strain BEC1-S17-ESBL-09	PRJNA224116	SAMD00194706	ASM1416991v1	GCF_014169915.1	['Bacteria', 'Proteobacteria', 'Gammaproteobacteria', 'Enterobacterales', 'Enterobacteriaceae', 'Escherichia']
ESCO001.0523.00941	Escherichia coli strain IDR1900005638-01-02	PRJNA224116	SAMN15086849	ASM1416999v1	GCF_014169995.1	['Bacteria', 'Proteobacteria', 'Gammaproteobacteria', 'Enterobacterales', 'Enterobacteriaceae', 'Escherichia']
ESCO001.0523.00942	Escherichia coli strain 181.1	PRJNA224116	SAMN13613900	ASM1417061v1	GCF_014170615.1	['Bacteria', 'Proteobacteria', 'Gammaproteobacteria', 'Enterobacterales', 'Enterobacteriaceae', 'Escherichia']
ESCO001.0523.00943	Escherichia coli strain 64.1	PRJNA224116	SAMN13613898	ASM1417067v1	GCF_014170675.1	['Bacteria', 'Proteobacteria', 'Gammaproteobacteria', 'Enterobacterales', 'Enterobacteriaceae', 'Escherichia']
ESCO001.0523.00944	Escherichia coli strain 162.2	PRJNA224116	SAMN13613895	ASM1417073v1	GCF_014170735.1	['Bacteria', 'Proteobacteria', 'Gammaproteobacteria', 'Enterobacterales', 'Enterobacteriaceae', 'Escherichia']
ESCO001.0523.00945	Escherichia coli strain 268.2	PRJNA224116	SAMN13613889	ASM1417097v1	GCF_014170975.1	['Bacteria', 'Proteobacteria', 'Gammaproteobacteria', 'Enterobacterales', 'Enterobacteriaceae', 'Escherichia']
ESCO001.0523.00946	Escherichia coli strain WP4-S18-ESBL-07	PRJNA224116	SAMD00194481	ASM1417101v1	GCF_014171015.1	['Bacteria', 'Proteobacteria', 'Gammaproteobacteria', 'Enterobacterales', 'Enterobacteriaceae', 'Escherichia']
ESCO001.0523.00947	Escherichia coli strain N18-04097	PRJNA224116	SAMN11506046	ASM1418939v1	GCF_014189395.1	['Bacteria', 'Proteobacteria', 'Gammaproteobacteria', 'Enterobacterales', 'Enterobacteriaceae', 'Escherichia']
ESCO001.0523.00948	Escherichia coli strain G8	PRJNA224116	SAMN15693150	ASM1429521v1	GCF_014295215.1	['Bacteria', 'Proteobacteria', 'Gammaproteobacteria', 'Enterobacterales', 'Enterobacteriaceae', 'Escherichia']
ESCO001.0523.00949	Escherichia coli strain G6/7	PRJNA224116	SAMN15693149	ASM1429523v1	GCF_014295235.1	['Bacteria', 'Proteobacteria', 'Gammaproteobacteria', 'Enterobacterales', 'Enterobacteriaceae', 'Escherichia']
ESCO001.0523.00950	Escherichia coli strain G4/9	PRJNA224116	SAMN15693147	ASM1429525v1	GCF_014295255.1	['Bacteria', 'Proteobacteria', 'Gammaproteobacteria', 'Enterobacterales', 'Enterobacteriaceae', 'Escherichia']
ESCO001.0523.00951	Escherichia coli strain G3/10	PRJNA224116	SAMN15693146	ASM1429527v1	GCF_014295275.1	['Bacteria', 'Proteobacteria', 'Gammaproteobacteria', 'Enterobacterales', 'Enterobacteriaceae', 'Escherichia']
ESCO001.0523.00952	Escherichia coli strain G5	PRJNA224116	SAMN15693148	ASM1429529v1	GCF_014295295.1	['Bacteria', 'Proteobacteria', 'Gammaproteobacteria', 'Enterobacterales', 'Enterobacteriaceae', 'Escherichia']
ESCO001.0523.00953	Escherichia coli strain G1/2	PRJNA224116	SAMN15693145	ASM1429531v1	GCF_014295315.1	['Bacteria', 'Proteobacteria', 'Gammaproteobacteria', 'Enterobacterales', 'Enterobacteriaceae', 'Escherichia']
ESCO001.0523.00954	Escherichia coli strain MFDpir	PRJNA224116	SAMN15889825	ASM1433850v1	GCF_014338505.1	['Bacteria', 'Proteobacteria', 'Gammaproteobacteria', 'Enterobacterales', 'Enterobacteriaceae', 'Escherichia']
ESCO001.0523.00955	Escherichia coli strain ST18	PRJNA224116	SAMN15889824	ASM1433852v1	GCF_014338525.1	['Bacteria', 'Proteobacteria', 'Gammaproteobacteria', 'Enterobacterales', 'Enterobacteriaceae', 'Escherichia']
ESCO001.0523.00956	Escherichia coli strain EC96	PRJNA224116	SAMN15903653	ASM1436128v1	GCF_014361285.1	['Bacteria', 'Proteobacteria', 'Gammaproteobacteria', 'Enterobacterales', 'Enterobacteriaceae', 'Escherichia']
ESCO001.0523.00957	Escherichia coli strain EC931	PRJNA224116	SAMN14164122	ASM1452222v1	GCF_014522225.1	['Bacteria', 'Proteobacteria', 'Gammaproteobacteria', 'Enterobacterales', 'Enterobacteriaceae', 'Escherichia']
ESCO001.0523.00958	Escherichia coli strain UPEC_U013	PRJNA224116	SAMN15421091	ASM1452224v1	GCF_014522245.1	['Bacteria', 'Proteobacteria', 'Gammaproteobacteria', 'Enterobacterales', 'Enterobacteriaceae', 'Escherichia']
ESCO001.0523.00959	Escherichia coli strain DA61218	PRJNA224116	SAMN16073343	ASM1454104v1	GCF_014541045.1	['Bacteria', 'Proteobacteria', 'Gammaproteobacteria', 'Enterobacterales', 'Enterobacteriaceae', 'Escherichia']
ESCO001.0523.00960	Escherichia coli strain EC93	PRJNA224116	SAMN15871861	ASM1460587v1	GCF_014605875.1	['Bacteria', 'Proteobacteria', 'Gammaproteobacteria', 'Enterobacterales', 'Enterobacteriaceae', 'Escherichia']
ESCO001.0523.00961	Escherichia coli strain RM9872-C1	PRJNA224116	SAMN07977663	ASM1460751v1	GCF_014607515.1	['Bacteria', 'Proteobacteria', 'Gammaproteobacteria', 'Enterobacterales', 'Enterobacteriaceae', 'Escherichia']
ESCO001.0523.00962	Escherichia coli strain LD67-1	PRJNA224116	SAMN16056871	ASM1462272v1	GCF_014622725.1	['Bacteria', 'Proteobacteria', 'Gammaproteobacteria', 'Enterobacterales', 'Enterobacteriaceae', 'Escherichia']
ESCO001.0523.00963	Escherichia coli strain M11957	PRJNA224116	SAMN16077359	ASM1465660v1	GCF_014656605.1	['Bacteria', 'Proteobacteria', 'Gammaproteobacteria', 'Enterobacterales', 'Enterobacteriaceae', 'Escherichia']
ESCO001.0523.00964	Escherichia coli strain M00057	PRJNA224116	SAMN16077358	ASM1465662v1	GCF_014656625.1	['Bacteria', 'Proteobacteria', 'Gammaproteobacteria', 'Enterobacterales', 'Enterobacteriaceae', 'Escherichia']
ESCO001.0523.00965	Escherichia coli strain HUE1	PRJNA224116	SAMD00241721	ASM1467932v1	GCF_014679325.1	['Bacteria', 'Proteobacteria', 'Gammaproteobacteria', 'Enterobacterales', 'Enterobacteriaceae', 'Escherichia']
ESCO001.0523.00966	Escherichia coli strain WEM25	PRJNA224116	SAMN15743069	ASM1470596v1	GCF_014705965.1	['Bacteria', 'Proteobacteria', 'Gammaproteobacteria', 'Enterobacterales', 'Enterobacteriaceae', 'Escherichia']
ESCO001.0523.00967	Escherichia coli strain SMBL	PRJNA224116	SAMN16231001	ASM1480580v1	GCF_014805805.1	['Bacteria', 'Proteobacteria', 'Gammaproteobacteria', 'Enterobacterales', 'Enterobacteriaceae', 'Escherichia']
ESCO001.0523.00968	Escherichia coli strain 20R2R	PRJNA224116	SAMN16202109	ASM1482584v1	GCF_014825845.1	['Bacteria', 'Proteobacteria', 'Gammaproteobacteria', 'Enterobacterales', 'Enterobacteriaceae', 'Escherichia']
ESCO001.0523.00969	Escherichia coli strain JS316	PRJNA224116	SAMN15455438	ASM1482601v1	GCF_014826015.1	['Bacteria', 'Proteobacteria', 'Gammaproteobacteria', 'Enterobacterales', 'Enterobacteriaceae', 'Escherichia']
ESCO001.0523.00970	Escherichia coli strain C311	PRJNA224116	SAMN16279676	ASM1485457v1	GCF_014854575.1	['Bacteria', 'Proteobacteria', 'Gammaproteobacteria', 'Enterobacterales', 'Enterobacteriaceae', 'Escherichia']
ESCO001.0523.00971	Escherichia coli strain L3Cip3	PRJNA224116	SAMN16242922	ASM1485463v1	GCF_014854635.1	['Bacteria', 'Proteobacteria', 'Gammaproteobacteria', 'Enterobacterales', 'Enterobacteriaceae', 'Escherichia']
ESCO001.0523.00972	Escherichia coli strain K_EC180	PRJNA224116	SAMN16277032	ASM1485467v1	GCF_014854675.1	['Bacteria', 'Proteobacteria', 'Gammaproteobacteria', 'Enterobacterales', 'Enterobacteriaceae', 'Escherichia']
ESCO001.0523.00973	Escherichia coli strain UTI89	PRJNA224116	SAMN16237063	ASM1485852v1	GCF_014858525.1	['Bacteria', 'Proteobacteria', 'Gammaproteobacteria', 'Enterobacterales', 'Enterobacteriaceae', 'Escherichia']
ESCO001.0523.00974	Escherichia coli strain AML001_ev03	PRJNA224116	SAMN16090674	ASM1486362v1	GCF_014863625.1	['Bacteria', 'Proteobacteria', 'Gammaproteobacteria', 'Enterobacterales', 'Enterobacteriaceae', 'Escherichia']
ESCO001.0523.00975	Escherichia coli strain AML001_ev02	PRJNA224116	SAMN16090673	ASM1486364v1	GCF_014863645.1	['Bacteria', 'Proteobacteria', 'Gammaproteobacteria', 'Enterobacterales', 'Enterobacteriaceae', 'Escherichia']
ESCO001.0523.00976	Escherichia coli strain AML001_ev01	PRJNA224116	SAMN16090672	ASM1486366v1	GCF_014863665.1	['Bacteria', 'Proteobacteria', 'Gammaproteobacteria', 'Enterobacterales', 'Enterobacteriaceae', 'Escherichia']
ESCO001.0523.00977	Escherichia coli strain AML001_par	PRJNA224116	SAMN16090671	ASM1486368v1	GCF_014863685.1	['Bacteria', 'Proteobacteria', 'Gammaproteobacteria', 'Enterobacterales', 'Enterobacteriaceae', 'Escherichia']
ESCO001.0523.00978	Escherichia coli strain AML003_ev03	PRJNA224116	SAMN16090670	ASM1486370v1	GCF_014863705.1	['Bacteria', 'Proteobacteria', 'Gammaproteobacteria', 'Enterobacterales', 'Enterobacteriaceae', 'Escherichia']
ESCO001.0523.00979	Escherichia coli strain AML003_ev02	PRJNA224116	SAMN16090669	ASM1486372v1	GCF_014863725.1	['Bacteria', 'Proteobacteria', 'Gammaproteobacteria', 'Enterobacterales', 'Enterobacteriaceae', 'Escherichia']
ESCO001.0523.00980	Escherichia coli strain AML003_ev01	PRJNA224116	SAMN16090668	ASM1486374v1	GCF_014863745.1	['Bacteria', 'Proteobacteria', 'Gammaproteobacteria', 'Enterobacterales', 'Enterobacteriaceae', 'Escherichia']
ESCO001.0523.00981	Escherichia coli strain AML002_ev03	PRJNA224116	SAMN16090666	ASM1486376v1	GCF_014863765.1	['Bacteria', 'Proteobacteria', 'Gammaproteobacteria', 'Enterobacterales', 'Enterobacteriaceae', 'Escherichia']
ESCO001.0523.00982	Escherichia coli strain AML003_par	PRJNA224116	SAMN16090667	ASM1486378v1	GCF_014863785.1	['Bacteria', 'Proteobacteria', 'Gammaproteobacteria', 'Enterobacterales', 'Enterobacteriaceae', 'Escherichia']
ESCO001.0523.00983	Escherichia coli strain AML002_ev02	PRJNA224116	SAMN16090665	ASM1486380v1	GCF_014863805.1	['Bacteria', 'Proteobacteria', 'Gammaproteobacteria', 'Enterobacterales', 'Enterobacteriaceae', 'Escherichia']
ESCO001.0523.00984	Escherichia coli strain AML002_ev01	PRJNA224116	SAMN16090664	ASM1486382v1	GCF_014863825.1	['Bacteria', 'Proteobacteria', 'Gammaproteobacteria', 'Enterobacterales', 'Enterobacteriaceae', 'Escherichia']
ESCO001.0523.00985	Escherichia coli strain AML002_par	PRJNA224116	SAMN16090663	ASM1486384v1	GCF_014863845.1	['Bacteria', 'Proteobacteria', 'Gammaproteobacteria', 'Enterobacterales', 'Enterobacteriaceae', 'Escherichia']
ESCO001.0523.00986	Escherichia coli strain NT1N34	PRJNA224116	SAMN16120650	ASM1490413v2	GCF_014904135.2	['Bacteria', 'Proteobacteria', 'Gammaproteobacteria', 'Enterobacterales', 'Enterobacteriaceae', 'Escherichia']
ESCO001.0523.00987	Escherichia coli strain NT1W25	PRJNA224116	SAMN16120652	ASM1490414v2	GCF_014904145.2	['Bacteria', 'Proteobacteria', 'Gammaproteobacteria', 'Enterobacterales', 'Enterobacteriaceae', 'Escherichia']
ESCO001.0523.00988	Escherichia coli strain NT1N28	PRJNA224116	SAMN16120648	ASM1490417v2	GCF_014904175.2	['Bacteria', 'Proteobacteria', 'Gammaproteobacteria', 'Enterobacterales', 'Enterobacteriaceae', 'Escherichia']
ESCO001.0523.00989	Escherichia coli strain NT1W22	PRJNA224116	SAMN16120651	ASM1490418v2	GCF_014904185.2	['Bacteria', 'Proteobacteria', 'Gammaproteobacteria', 'Enterobacterales', 'Enterobacteriaceae', 'Escherichia']
ESCO001.0523.00990	Escherichia coli strain NT1N31	PRJNA224116	SAMN16120649	ASM1490421v2	GCF_014904215.2	['Bacteria', 'Proteobacteria', 'Gammaproteobacteria', 'Enterobacterales', 'Enterobacteriaceae', 'Escherichia']
ESCO001.0523.00991	Escherichia coli strain NT1N25	PRJNA224116	SAMN16120647	ASM1490423v2	GCF_014904235.2	['Bacteria', 'Proteobacteria', 'Gammaproteobacteria', 'Enterobacterales', 'Enterobacteriaceae', 'Escherichia']
ESCO001.0523.00992	Escherichia coli strain NT1F34	PRJNA224116	SAMN16120645	ASM1490426v2	GCF_014904265.2	['Bacteria', 'Proteobacteria', 'Gammaproteobacteria', 'Enterobacterales', 'Enterobacteriaceae', 'Escherichia']
ESCO001.0523.00993	Escherichia coli strain NT1F25	PRJNA224116	SAMN16120643	ASM1490431v2	GCF_014904315.2	['Bacteria', 'Proteobacteria', 'Gammaproteobacteria', 'Enterobacterales', 'Enterobacteriaceae', 'Escherichia']
ESCO001.0523.00994	Escherichia coli strain NT1F10	PRJNA224116	SAMN16120638	ASM1490443v2	GCF_014904435.2	['Bacteria', 'Proteobacteria', 'Gammaproteobacteria', 'Enterobacterales', 'Enterobacteriaceae', 'Escherichia']
ESCO001.0523.00995	Escherichia coli strain KC-Dl-1	PRJNA224116	SAMN16393114	ASM1493091v1	GCF_014930915.1	['Bacteria', 'Proteobacteria', 'Gammaproteobacteria', 'Enterobacterales', 'Enterobacteriaceae', 'Escherichia']
ESCO001.0523.00996	Escherichia coli strain M7424	PRJNA224116	SAMN16435111	ASM1496256v1	GCF_014962565.1	['Bacteria', 'Proteobacteria', 'Gammaproteobacteria', 'Enterobacterales', 'Enterobacteriaceae', 'Escherichia']
ESCO001.0523.00997	Escherichia coli strain ERP001	PRJNA224116	SAMN16393371	ASM1503326v1	GCF_015033265.1	['Bacteria', 'Proteobacteria', 'Gammaproteobacteria', 'Enterobacterales', 'Enterobacteriaceae', 'Escherichia']
ESCO001.0523.00998	Escherichia coli strain STW0522-31	PRJNA224116	SAMD00195871	ASM1513535v1	GCF_015135355.1	['Bacteria', 'Proteobacteria', 'Gammaproteobacteria', 'Enterobacterales', 'Enterobacteriaceae', 'Escherichia']
ESCO001.0523.00999	Escherichia coli strain STN0717-11	PRJNA224116	SAMD00195931	ASM1513671v1	GCF_015136715.1	['Bacteria', 'Proteobacteria', 'Gammaproteobacteria', 'Enterobacterales', 'Enterobacteriaceae', 'Escherichia']
ESCO001.0523.01000	Escherichia coli strain STN0717-20	PRJNA224116	SAMD00195939	ASM1513689v1	GCF_015136895.1	['Bacteria', 'Proteobacteria', 'Gammaproteobacteria', 'Enterobacterales', 'Enterobacteriaceae', 'Escherichia']
ESCO001.0523.01001	Escherichia coli strain THO-003	PRJNA224116	SAMD00196001	ASM1513857v1	GCF_015138575.1	['Bacteria', 'Proteobacteria', 'Gammaproteobacteria', 'Enterobacterales', 'Enterobacteriaceae', 'Escherichia']
ESCO001.0523.01002	Escherichia coli strain THO-006	PRJNA224116	SAMD00196004	ASM1513895v1	GCF_015138955.1	['Bacteria', 'Proteobacteria', 'Gammaproteobacteria', 'Enterobacterales', 'Enterobacteriaceae', 'Escherichia']
ESCO001.0523.01003	Escherichia coli strain THO-008	PRJNA224116	SAMD00196006	ASM1513915v1	GCF_015139155.1	['Bacteria', 'Proteobacteria', 'Gammaproteobacteria', 'Enterobacterales', 'Enterobacteriaceae', 'Escherichia']
ESCO001.0523.01004	Escherichia coli strain THO-010	PRJNA224116	SAMD00196008	ASM1513937v1	GCF_015139375.1	['Bacteria', 'Proteobacteria', 'Gammaproteobacteria', 'Enterobacterales', 'Enterobacteriaceae', 'Escherichia']
ESCO001.0523.01005	Escherichia coli strain THO-015	PRJNA224116	SAMD00196013	ASM1513973v1	GCF_015139735.1	['Bacteria', 'Proteobacteria', 'Gammaproteobacteria', 'Enterobacterales', 'Enterobacteriaceae', 'Escherichia']
ESCO001.0523.01006	Escherichia coli strain 25DN	PRJNA224116	SAMN16622485	ASM1529072v1	GCF_015290725.1	['Bacteria', 'Proteobacteria', 'Gammaproteobacteria', 'Enterobacterales', 'Enterobacteriaceae', 'Escherichia']
ESCO001.0523.01007	Escherichia coli strain R1	PRJNA224116	SAMN09852207	ASM1529178v1	GCF_015291785.1	['Bacteria', 'Proteobacteria', 'Gammaproteobacteria', 'Enterobacterales', 'Enterobacteriaceae', 'Escherichia']
ESCO001.0523.01008	Escherichia coli strain JE86-ST02	PRJNA224116	SAMD00197816	ASM1550880v1	GCF_015508805.1	['Bacteria', 'Pseudomonadota', 'Gammaproteobacteria', 'Enterobacterales', 'Enterobacteriaceae', 'Escherichia']
ESCO001.0523.01009	Escherichia coli strain JE86-ST05	PRJNA224116	SAMD00197820	ASM1550900v1	GCF_015509005.1	['Bacteria', 'Pseudomonadota', 'Gammaproteobacteria', 'Enterobacterales', 'Enterobacteriaceae', 'Escherichia']
ESCO001.0523.01010	Escherichia coli strain Res13-Sevr-PER07-33	PRJNA224116	SAMN16304268	ASM1557153v1	GCF_015571535.1	['Bacteria', 'Proteobacteria', 'Gammaproteobacteria', 'Enterobacterales', 'Enterobacteriaceae', 'Escherichia']
ESCO001.0523.01011	Escherichia coli strain Res13-Sevr-PER06-05-b-A	PRJNA224116	SAMN16304267	ASM1557155v1	GCF_015571555.1	['Bacteria', 'Proteobacteria', 'Gammaproteobacteria', 'Enterobacterales', 'Enterobacteriaceae', 'Escherichia']
ESCO001.0523.01012	Escherichia coli strain Res13-Lact-PER12-33-A	PRJNA224116	SAMN16304239	ASM1557161v1	GCF_015571615.1	['Bacteria', 'Proteobacteria', 'Gammaproteobacteria', 'Enterobacterales', 'Enterobacteriaceae', 'Escherichia']
ESCO001.0523.01013	Escherichia coli strain Res13-Lact-PER04-33	PRJNA224116	SAMN16304231	ASM1557163v1	GCF_015571635.1	['Bacteria', 'Proteobacteria', 'Gammaproteobacteria', 'Enterobacterales', 'Enterobacteriaceae', 'Escherichia']
ESCO001.0523.01014	Escherichia coli strain Res13-Lact-PER02-33	PRJNA224116	SAMN16304229	ASM1557165v1	GCF_015571655.1	['Bacteria', 'Proteobacteria', 'Gammaproteobacteria', 'Enterobacterales', 'Enterobacteriaceae', 'Escherichia']
ESCO001.0523.01015	Escherichia coli strain Res13-Lact-PEA14-20	PRJNA224116	SAMN16304185	ASM1557175v1	GCF_015571755.1	['Bacteria', 'Proteobacteria', 'Gammaproteobacteria', 'Enterobacterales', 'Enterobacteriaceae', 'Escherichia']
ESCO001.0523.01016	Escherichia coli strain Res13-Lact-PEA06-10	PRJNA224116	SAMN16304175	ASM1557177v1	GCF_015571775.1	['Bacteria', 'Proteobacteria', 'Gammaproteobacteria', 'Enterobacterales', 'Enterobacteriaceae', 'Escherichia']
ESCO001.0523.01017	Escherichia coli strain Res13-Lact-PEB14-36	PRJNA224116	SAMN16304205	ASM1557181v1	GCF_015571815.1	['Bacteria', 'Proteobacteria', 'Gammaproteobacteria', 'Enterobacterales', 'Enterobacteriaceae', 'Escherichia']
ESCO001.0523.01018	Escherichia coli strain Res13-Lact-PEB01-20	PRJNA224116	SAMN16304193	ASM1557183v1	GCF_015571835.1	['Bacteria', 'Proteobacteria', 'Gammaproteobacteria', 'Enterobacterales', 'Enterobacteriaceae', 'Escherichia']
ESCO001.0523.01019	Escherichia coli strain Res13-Lact-ER02-39	PRJNA224116	SAMN16304147	ASM1557187v1	GCF_015571875.1	['Bacteria', 'Proteobacteria', 'Gammaproteobacteria', 'Enterobacterales', 'Enterobacteriaceae', 'Escherichia']
ESCO001.0523.01020	Escherichia coli strain Res13-Lact-EB12-05	PRJNA224116	SAMN16304132	ASM1557195v1	GCF_015571955.1	['Bacteria', 'Proteobacteria', 'Gammaproteobacteria', 'Enterobacterales', 'Enterobacteriaceae', 'Escherichia']
ESCO001.0523.01021	Escherichia coli strain 20	PRJNA224116	SAMN16520638	ASM1564980v1	GCF_015649805.1	['Bacteria', 'Proteobacteria', 'Gammaproteobacteria', 'Enterobacterales', 'Enterobacteriaceae', 'Escherichia']
ESCO001.0523.01022	Escherichia coli strain W60	PRJNA224116	SAMN15391109	ASM1584307v1	GCF_015843075.1	['Bacteria', 'Proteobacteria', 'Gammaproteobacteria', 'Enterobacterales', 'Enterobacteriaceae', 'Escherichia']
ESCO001.0523.01023	Escherichia coli strain Eco-15	PRJNA224116	SAMN13747522	ASM1591018v1	GCF_015910185.1	['Bacteria', 'Pseudomonadota', 'Gammaproteobacteria', 'Enterobacterales', 'Enterobacteriaceae', 'Escherichia']
ESCO001.0523.01024	Escherichia coli strain FDAARGOS_946	PRJNA224116	SAMN13450476	ASM1602619v1	GCF_016026195.1	['Bacteria', 'Proteobacteria', 'Gammaproteobacteria', 'Enterobacterales', 'Enterobacteriaceae', 'Escherichia']
ESCO001.0523.01025	Escherichia coli strain FDAARGOS_945	PRJNA224116	SAMN13450475	ASM1602621v1	GCF_016026215.1	['Bacteria', 'Proteobacteria', 'Gammaproteobacteria', 'Enterobacterales', 'Enterobacteriaceae', 'Escherichia']
ESCO001.0523.01026	Escherichia coli strain FDAARGOS_944	PRJNA224116	SAMN13450474	ASM1602623v1	GCF_016026235.1	['Bacteria', 'Proteobacteria', 'Gammaproteobacteria', 'Enterobacterales', 'Enterobacteriaceae', 'Escherichia']
ESCO001.0523.01027	Escherichia coli strain FDAARGOS_943	PRJNA224116	SAMN13450473	ASM1602633v1	GCF_016026335.1	['Bacteria', 'Proteobacteria', 'Gammaproteobacteria', 'Enterobacterales', 'Enterobacteriaceae', 'Escherichia']
ESCO001.0523.01028	Escherichia coli strain FDAARGOS_941	PRJNA224116	SAMN13450471	ASM1602637v1	GCF_016026375.1	['Bacteria', 'Proteobacteria', 'Gammaproteobacteria', 'Enterobacterales', 'Enterobacteriaceae', 'Escherichia']
ESCO001.0523.01029	Escherichia coli strain FDAARGOS_1058	PRJNA224116	SAMN16357227	ASM1612699v1	GCF_016126995.1	['Bacteria', 'Proteobacteria', 'Gammaproteobacteria', 'Enterobacterales', 'Enterobacteriaceae', 'Escherichia']
ESCO001.0523.01030	Escherichia coli strain FDAARGOS_1059	PRJNA224116	SAMN16357228	ASM1612769v1	GCF_016127695.1	['Bacteria', 'Proteobacteria', 'Gammaproteobacteria', 'Enterobacterales', 'Enterobacteriaceae', 'Escherichia']
ESCO001.0523.01031	Escherichia coli strain ZLWT	PRJNA224116	SAMN16072565	ASM1613250v1	GCF_016132505.1	['Bacteria', 'Proteobacteria', 'Gammaproteobacteria', 'Enterobacterales', 'Enterobacteriaceae', 'Escherichia']
ESCO001.0523.01032	Escherichia coli strain STEC2018-607	PRJNA224116	SAMN16993387	ASM1640362v2	GCF_016403625.2	['Bacteria', 'Proteobacteria', 'Gammaproteobacteria', 'Enterobacterales', 'Enterobacteriaceae', 'Escherichia']
ESCO001.0523.01033	Escherichia coli strain STEC2018-553	PRJNA224116	SAMN16993384	ASM1640367v2	GCF_016403675.2	['Bacteria', 'Proteobacteria', 'Gammaproteobacteria', 'Enterobacterales', 'Enterobacteriaceae', 'Escherichia']
ESCO001.0523.01034	Escherichia coli strain STEC2017-197	PRJNA224116	SAMN16993373	ASM1640387v2	GCF_016403875.2	['Bacteria', 'Proteobacteria', 'Gammaproteobacteria', 'Enterobacterales', 'Enterobacteriaceae', 'Escherichia']
ESCO001.0523.01035	Escherichia coli strain STEC17-190	PRJNA224116	SAMN16993369	ASM1640397v2	GCF_016403975.2	['Bacteria', 'Proteobacteria', 'Gammaproteobacteria', 'Enterobacterales', 'Enterobacteriaceae', 'Escherichia']
ESCO001.0523.01036	Escherichia coli strain STEC17-183	PRJNA224116	SAMN16993368	ASM1640401v2	GCF_016404015.2	['Bacteria', 'Proteobacteria', 'Gammaproteobacteria', 'Enterobacterales', 'Enterobacteriaceae', 'Escherichia']
ESCO001.0523.01037	Escherichia coli strain S19-651	PRJNA224116	SAMN16993361	ASM1640416v2	GCF_016404165.2	['Bacteria', 'Proteobacteria', 'Gammaproteobacteria', 'Enterobacterales', 'Enterobacteriaceae', 'Escherichia']
ESCO001.0523.01038	Escherichia coli strain S19-141	PRJNA224116	SAMN16993351	ASM1640432v2	GCF_016404325.2	['Bacteria', 'Proteobacteria', 'Gammaproteobacteria', 'Enterobacterales', 'Enterobacteriaceae', 'Escherichia']
ESCO001.0523.01039	Escherichia coli strain P15-385	PRJNA224116	SAMN16993348	ASM1640440v2	GCF_016404405.2	['Bacteria', 'Proteobacteria', 'Gammaproteobacteria', 'Enterobacterales', 'Enterobacteriaceae', 'Escherichia']
ESCO001.0523.01040	Escherichia coli strain 2018-166	PRJNA224116	SAMN16993346	ASM1640448v2	GCF_016404485.2	['Bacteria', 'Proteobacteria', 'Gammaproteobacteria', 'Enterobacterales', 'Enterobacteriaceae', 'Escherichia']
ESCO001.0523.01041	Escherichia coli strain 1EC213	PRJNA224116	SAMN15945290	ASM1643278v1	GCF_016432785.1	['Bacteria', 'Proteobacteria', 'Gammaproteobacteria', 'Enterobacterales', 'Enterobacteriaceae', 'Escherichia']
ESCO001.0523.01042	Escherichia coli strain 1EC187	PRJNA224116	SAMN15945289	ASM1643280v1	GCF_016432805.1	['Bacteria', 'Proteobacteria', 'Gammaproteobacteria', 'Enterobacterales', 'Enterobacteriaceae', 'Escherichia']
ESCO001.0523.01043	Escherichia coli strain QEC11-421	PRJNA224116	SAMN14049568	ASM1644633v1	GCF_016446335.1	['Bacteria', 'Proteobacteria', 'Gammaproteobacteria', 'Enterobacterales', 'Enterobacteriaceae', 'Escherichia']
ESCO001.0523.01044	Escherichia coli strain 2018-18.25PC	PRJNA224116	SAMD00233763	ASM1659287v1	GCF_016592875.1	['Bacteria', 'Proteobacteria', 'Gammaproteobacteria', 'Enterobacterales', 'Enterobacteriaceae', 'Escherichia']
ESCO001.0523.01045	Escherichia coli strain TCM3e1	PRJNA224116	SAMN17151035	ASM1659863v1	GCF_016598635.1	['Bacteria', 'Proteobacteria', 'Gammaproteobacteria', 'Enterobacterales', 'Enterobacteriaceae', 'Escherichia']
ESCO001.0523.01046	Escherichia coli strain TA8571	PRJNA224116	SAMD00260480	ASM1662948v1	GCF_016629485.1	['Bacteria', 'Proteobacteria', 'Gammaproteobacteria', 'Enterobacterales', 'Enterobacteriaceae', 'Escherichia']
ESCO001.0523.01047	Escherichia coli strain CV601	PRJNA224116	SAMN17265879	ASM1665908v1	GCF_016659085.1	['Bacteria', 'Proteobacteria', 'Gammaproteobacteria', 'Enterobacterales', 'Enterobacteriaceae', 'Escherichia']
ESCO001.0523.01048	Escherichia coli strain U90	PRJNA224116	SAMN17293653	ASM1669666v1	GCF_016696665.1	['Bacteria', 'Proteobacteria', 'Gammaproteobacteria', 'Enterobacterales', 'Enterobacteriaceae', 'Escherichia']
ESCO001.0523.01049	Escherichia coli strain FDAARGOS_1077	PRJNA224116	SAMN16357246	ASM1672808v1	GCF_016728085.1	['Bacteria', 'Proteobacteria', 'Gammaproteobacteria', 'Enterobacterales', 'Enterobacteriaceae', 'Escherichia']
ESCO001.0523.01050	Escherichia coli strain M-17	PRJNA224116	SAMN17348805	ASM1675765v1	GCF_016757655.1	['Bacteria', 'Proteobacteria', 'Gammaproteobacteria', 'Enterobacterales', 'Enterobacteriaceae', 'Escherichia']
ESCO001.0523.01051	Escherichia coli strain MS1170	PRJNA224116	SAMN14503865	ASM1676777v1	GCF_016767775.1	['Bacteria', 'Proteobacteria', 'Gammaproteobacteria', 'Enterobacterales', 'Enterobacteriaceae', 'Escherichia']
ESCO001.0523.01052	Escherichia coli strain EF7-18-58	PRJNA224116	SAMN16387487	ASM1677249v1	GCF_016772495.1	['Bacteria', 'Proteobacteria', 'Gammaproteobacteria', 'Enterobacterales', 'Enterobacteriaceae', 'Escherichia']
ESCO001.0523.01053	Escherichia coli strain J53-p1-pV-hybrid-1	PRJNA224116	SAMN17349263	ASM1677441v1	GCF_016774415.1	['Bacteria', 'Proteobacteria', 'Gammaproteobacteria', 'Enterobacterales', 'Enterobacteriaceae', 'Escherichia']
ESCO001.0523.01054	Escherichia coli strain RIVM_C030256	PRJNA224116	SAMN17373201	ASM1677580v1	GCF_016775805.1	['Bacteria', 'Proteobacteria', 'Gammaproteobacteria', 'Enterobacterales', 'Enterobacteriaceae', 'Escherichia']
ESCO001.0523.01055	Escherichia coli strain RIVM_C029952	PRJNA224116	SAMN17373197	ASM1677582v1	GCF_016775825.1	['Bacteria', 'Proteobacteria', 'Gammaproteobacteria', 'Enterobacterales', 'Enterobacteriaceae', 'Escherichia']
ESCO001.0523.01056	Escherichia coli strain RIVM_C018567	PRJNA224116	SAMN17373181	ASM1677584v1	GCF_016775845.1	['Bacteria', 'Proteobacteria', 'Gammaproteobacteria', 'Enterobacterales', 'Enterobacteriaceae', 'Escherichia']
ESCO001.0523.01057	Escherichia coli strain RIVM_C030300	PRJNA224116	SAMN17373202	ASM1677586v1	GCF_016775865.1	['Bacteria', 'Proteobacteria', 'Gammaproteobacteria', 'Enterobacterales', 'Enterobacteriaceae', 'Escherichia']
ESCO001.0523.01058	Escherichia coli strain RIVM_C030453	PRJNA224116	SAMN17373205	ASM1677588v1	GCF_016775885.1	['Bacteria', 'Proteobacteria', 'Gammaproteobacteria', 'Enterobacterales', 'Enterobacteriaceae', 'Escherichia']
ESCO001.0523.01059	Escherichia coli strain RIVM_C030443	PRJNA224116	SAMN17373204	ASM1677590v1	GCF_016775905.1	['Bacteria', 'Proteobacteria', 'Gammaproteobacteria', 'Enterobacterales', 'Enterobacteriaceae', 'Escherichia']
ESCO001.0523.01060	Escherichia coli strain RIVM_C029324	PRJNA224116	SAMN17373198	ASM1677592v1	GCF_016775925.1	['Bacteria', 'Proteobacteria', 'Gammaproteobacteria', 'Enterobacterales', 'Enterobacteriaceae', 'Escherichia']
ESCO001.0523.01061	Escherichia coli strain RIVM_C029020	PRJNA224116	SAMN17373188	ASM1677594v1	GCF_016775945.1	['Bacteria', 'Proteobacteria', 'Gammaproteobacteria', 'Enterobacterales', 'Enterobacteriaceae', 'Escherichia']
ESCO001.0523.01062	Escherichia coli strain RIVM_C029951	PRJNA224116	SAMN17373196	ASM1677596v1	GCF_016775965.1	['Bacteria', 'Proteobacteria', 'Gammaproteobacteria', 'Enterobacterales', 'Enterobacteriaceae', 'Escherichia']
ESCO001.0523.01063	Escherichia coli strain RIVM_C030371	PRJNA224116	SAMN17373203	ASM1677598v1	GCF_016775985.1	['Bacteria', 'Proteobacteria', 'Gammaproteobacteria', 'Enterobacterales', 'Enterobacteriaceae', 'Escherichia']
ESCO001.0523.01064	Escherichia coli strain RIVM_C029494	PRJNA224116	SAMN17373199	ASM1677600v1	GCF_016776005.1	['Bacteria', 'Proteobacteria', 'Gammaproteobacteria', 'Enterobacterales', 'Enterobacteriaceae', 'Escherichia']
ESCO001.0523.01065	Escherichia coli strain RIVM_C030197	PRJNA224116	SAMN17373200	ASM1677602v1	GCF_016776025.1	['Bacteria', 'Proteobacteria', 'Gammaproteobacteria', 'Enterobacterales', 'Enterobacteriaceae', 'Escherichia']
ESCO001.0523.01066	Escherichia coli strain RIVM_C018563	PRJNA224116	SAMN17373180	ASM1677604v1	GCF_016776045.1	['Bacteria', 'Proteobacteria', 'Gammaproteobacteria', 'Enterobacterales', 'Enterobacteriaceae', 'Escherichia']
ESCO001.0523.01067	Escherichia coli strain RIVM_C017997	PRJNA224116	SAMN17373173	ASM1677606v1	GCF_016776065.1	['Bacteria', 'Proteobacteria', 'Gammaproteobacteria', 'Enterobacterales', 'Enterobacteriaceae', 'Escherichia']
ESCO001.0523.01068	Escherichia coli strain RIVM_C028613	PRJNA224116	SAMN17373190	ASM1677608v1	GCF_016776085.1	['Bacteria', 'Proteobacteria', 'Gammaproteobacteria', 'Enterobacterales', 'Enterobacteriaceae', 'Escherichia']
ESCO001.0523.01069	Escherichia coli strain RIVM_C029042	PRJNA224116	SAMN17373195	ASM1677610v1	GCF_016776105.1	['Bacteria', 'Proteobacteria', 'Gammaproteobacteria', 'Enterobacterales', 'Enterobacteriaceae', 'Escherichia']
ESCO001.0523.01070	Escherichia coli strain RIVM_C028497	PRJNA224116	SAMN17373185	ASM1677612v1	GCF_016776125.1	['Bacteria', 'Proteobacteria', 'Gammaproteobacteria', 'Enterobacterales', 'Enterobacteriaceae', 'Escherichia']
ESCO001.0523.01071	Escherichia coli strain RIVM_C028568	PRJNA224116	SAMN17373187	ASM1677614v1	GCF_016776145.1	['Bacteria', 'Proteobacteria', 'Gammaproteobacteria', 'Enterobacterales', 'Enterobacteriaceae', 'Escherichia']
ESCO001.0523.01072	Escherichia coli strain RIVM_C029033	PRJNA224116	SAMN17373189	ASM1677616v1	GCF_016776165.1	['Bacteria', 'Proteobacteria', 'Gammaproteobacteria', 'Enterobacterales', 'Enterobacteriaceae', 'Escherichia']
ESCO001.0523.01073	Escherichia coli strain RIVM_C028786	PRJNA224116	SAMN17373193	ASM1677618v1	GCF_016776185.1	['Bacteria', 'Proteobacteria', 'Gammaproteobacteria', 'Enterobacterales', 'Enterobacteriaceae', 'Escherichia']
ESCO001.0523.01074	Escherichia coli strain RIVM_C028803	PRJNA224116	SAMN17373194	ASM1677620v1	GCF_016776205.1	['Bacteria', 'Proteobacteria', 'Gammaproteobacteria', 'Enterobacterales', 'Enterobacteriaceae', 'Escherichia']
ESCO001.0523.01075	Escherichia coli strain RIVM_C028724	PRJNA224116	SAMN17373192	ASM1677622v1	GCF_016776225.1	['Bacteria', 'Proteobacteria', 'Gammaproteobacteria', 'Enterobacterales', 'Enterobacteriaceae', 'Escherichia']
ESCO001.0523.01076	Escherichia coli strain RIVM_C028536	PRJNA224116	SAMN17373186	ASM1677624v1	GCF_016776245.1	['Bacteria', 'Proteobacteria', 'Gammaproteobacteria', 'Enterobacterales', 'Enterobacteriaceae', 'Escherichia']
ESCO001.0523.01077	Escherichia coli strain RIVM_C018576	PRJNA224116	SAMN17373182	ASM1677626v1	GCF_016776265.1	['Bacteria', 'Proteobacteria', 'Gammaproteobacteria', 'Enterobacterales', 'Enterobacteriaceae', 'Escherichia']
ESCO001.0523.01078	Escherichia coli strain RIVM_C028620	PRJNA224116	SAMN17373191	ASM1677628v1	GCF_016776285.1	['Bacteria', 'Proteobacteria', 'Gammaproteobacteria', 'Enterobacterales', 'Enterobacteriaceae', 'Escherichia']
ESCO001.0523.01079	Escherichia coli strain RIVM_C017887	PRJNA224116	SAMN17373172	ASM1677630v1	GCF_016776305.1	['Bacteria', 'Proteobacteria', 'Gammaproteobacteria', 'Enterobacterales', 'Enterobacteriaceae', 'Escherichia']
ESCO001.0523.01080	Escherichia coli strain RIVM_C018583	PRJNA224116	SAMN17373183	ASM1677632v1	GCF_016776325.1	['Bacteria', 'Proteobacteria', 'Gammaproteobacteria', 'Enterobacterales', 'Enterobacteriaceae', 'Escherichia']
ESCO001.0523.01081	Escherichia coli strain RIVM_C018404	PRJNA224116	SAMN17373178	ASM1677634v1	GCF_016776345.1	['Bacteria', 'Proteobacteria', 'Gammaproteobacteria', 'Enterobacterales', 'Enterobacteriaceae', 'Escherichia']
ESCO001.0523.01082	Escherichia coli strain RIVM_C018249	PRJNA224116	SAMN17373177	ASM1677636v1	GCF_016776365.1	['Bacteria', 'Proteobacteria', 'Gammaproteobacteria', 'Enterobacterales', 'Enterobacteriaceae', 'Escherichia']
ESCO001.0523.01083	Escherichia coli strain RIVM_C018220	PRJNA224116	SAMN17373176	ASM1677638v1	GCF_016776385.1	['Bacteria', 'Proteobacteria', 'Gammaproteobacteria', 'Enterobacterales', 'Enterobacteriaceae', 'Escherichia']
ESCO001.0523.01084	Escherichia coli strain RIVM_C018699	PRJNA224116	SAMN17373184	ASM1677986v1	GCF_016779865.1	['Bacteria', 'Proteobacteria', 'Gammaproteobacteria', 'Enterobacterales', 'Enterobacteriaceae', 'Escherichia']
ESCO001.0523.01085	Escherichia coli strain RIVM_C011532	PRJNA224116	SAMN17373164	ASM1678028v1	GCF_016780285.1	['Bacteria', 'Proteobacteria', 'Gammaproteobacteria', 'Enterobacterales', 'Enterobacteriaceae', 'Escherichia']
ESCO001.0523.01086	Escherichia coli strain RIVM_C012087	PRJNA224116	SAMN17373165	ASM1678041v1	GCF_016780415.1	['Bacteria', 'Proteobacteria', 'Gammaproteobacteria', 'Enterobacterales', 'Enterobacteriaceae', 'Escherichia']
ESCO001.0523.01087	Escherichia coli strain RIVM_C018707	PRJNA224116	SAMN17497583	ASM1678057v1	GCF_016780575.1	['Bacteria', 'Proteobacteria', 'Gammaproteobacteria', 'Enterobacterales', 'Enterobacteriaceae', 'Escherichia']
ESCO001.0523.01088	Escherichia coli strain EE72d	PRJNA224116	SAMN15896202	ASM1678072v1	GCF_016780725.1	['Bacteria', 'Proteobacteria', 'Gammaproteobacteria', 'Enterobacterales', 'Enterobacteriaceae', 'Escherichia']
ESCO001.0523.01089	Escherichia coli strain RUT3575	PRJNA224116	SAMN13031455	ASM1680385v1	GCF_016803855.1	['Bacteria', 'Proteobacteria', 'Gammaproteobacteria', 'Enterobacterales', 'Enterobacteriaceae', 'Escherichia']
ESCO001.0523.01090	Escherichia coli strain FHI_NMBU_11	PRJNA224116	SAMN13164804	ASM1680387v1	GCF_016803875.1	['Bacteria', 'Proteobacteria', 'Gammaproteobacteria', 'Enterobacterales', 'Enterobacteriaceae', 'Escherichia']
ESCO001.0523.01091	Escherichia coli strain FHI_NMBU_10	PRJNA224116	SAMN13476489	ASM1680391v1	GCF_016803915.1	['Bacteria', 'Proteobacteria', 'Gammaproteobacteria', 'Enterobacterales', 'Enterobacteriaceae', 'Escherichia']
ESCO001.0523.01092	Escherichia coli strain XH988	PRJNA224116	SAMN06236803	ASM1680600v1	GCF_016806005.1	['Bacteria', 'Pseudomonadota', 'Gammaproteobacteria', 'Enterobacterales', 'Enterobacteriaceae', 'Escherichia']
ESCO001.0523.01093	Escherichia coli strain XH993	PRJNA224116	SAMN06236835	ASM1680602v1	GCF_016806025.1	['Bacteria', 'Pseudomonadota', 'Gammaproteobacteria', 'Enterobacterales', 'Enterobacteriaceae', 'Escherichia']
ESCO001.0523.01094	Escherichia coli strain XH992	PRJNA224116	SAMN06240306	ASM1680604v1	GCF_016806045.1	['Bacteria', 'Proteobacteria', 'Gammaproteobacteria', 'Enterobacterales', 'Enterobacteriaceae', 'Escherichia']
ESCO001.0523.01095	Escherichia coli strain DE17	PRJNA224116	SAMN13017016	ASM1686417v1	GCF_016864175.1	['Bacteria', 'Proteobacteria', 'Gammaproteobacteria', 'Enterobacterales', 'Enterobacteriaceae', 'Escherichia']
ESCO001.0523.01096	Escherichia coli strain FDAARGOS_1260	PRJNA224116	SAMN16357402	ASM1688892v1	GCF_016888925.1	['Bacteria', 'Proteobacteria', 'Gammaproteobacteria', 'Enterobacterales', 'Enterobacteriaceae', 'Escherichia']
ESCO001.0523.01097	Escherichia coli strain FDAARGOS_1261	PRJNA224116	SAMN16357403	ASM1688896v1	GCF_016888965.1	['Bacteria', 'Proteobacteria', 'Gammaproteobacteria', 'Enterobacterales', 'Enterobacteriaceae', 'Escherichia']
ESCO001.0523.01098	Escherichia coli strain FDAARGOS_1251	PRJNA224116	SAMN16357393	ASM1688902v1	GCF_016889025.1	['Bacteria', 'Proteobacteria', 'Gammaproteobacteria', 'Enterobacterales', 'Enterobacteriaceae', 'Escherichia']
ESCO001.0523.01099	Escherichia coli strain FDAARGOS_1255	PRJNA224116	SAMN16357397	ASM1688904v1	GCF_016889045.1	['Bacteria', 'Proteobacteria', 'Gammaproteobacteria', 'Enterobacterales', 'Enterobacteriaceae', 'Escherichia']
ESCO001.0523.01100	Escherichia coli strain FDAARGOS_1256	PRJNA224116	SAMN16357398	ASM1688908v1	GCF_016889085.1	['Bacteria', 'Proteobacteria', 'Gammaproteobacteria', 'Enterobacterales', 'Enterobacteriaceae', 'Escherichia']
ESCO001.0523.01101	Escherichia coli strain FDAARGOS_1254	PRJNA224116	SAMN16357396	ASM1688910v1	GCF_016889105.1	['Bacteria', 'Proteobacteria', 'Gammaproteobacteria', 'Enterobacterales', 'Enterobacteriaceae', 'Escherichia']
ESCO001.0523.01102	Escherichia coli strain FDAARGOS_1249	PRJNA224116	SAMN16357391	ASM1688912v1	GCF_016889125.1	['Bacteria', 'Proteobacteria', 'Gammaproteobacteria', 'Enterobacterales', 'Enterobacteriaceae', 'Escherichia']
ESCO001.0523.01103	Escherichia coli strain FDAARGOS_1257	PRJNA224116	SAMN16357399	ASM1688918v1	GCF_016889185.1	['Bacteria', 'Proteobacteria', 'Gammaproteobacteria', 'Enterobacterales', 'Enterobacteriaceae', 'Escherichia']
ESCO001.0523.01104	Escherichia coli strain FDAARGOS_1264	PRJNA224116	SAMN16357406	ASM1688926v1	GCF_016889265.1	['Bacteria', 'Proteobacteria', 'Gammaproteobacteria', 'Enterobacterales', 'Enterobacteriaceae', 'Escherichia']
ESCO001.0523.01105	Escherichia coli strain FDAARGOS_1258	PRJNA224116	SAMN16357400	ASM1688932v1	GCF_016889325.1	['Bacteria', 'Proteobacteria', 'Gammaproteobacteria', 'Enterobacterales', 'Enterobacteriaceae', 'Escherichia']
ESCO001.0523.01106	Escherichia coli strain E41	PRJNA224116	SAMN17833238	ASM1688948v1	GCF_016889485.1	['Bacteria', 'Proteobacteria', 'Gammaproteobacteria', 'Enterobacterales', 'Enterobacteriaceae', 'Escherichia']
ESCO001.0523.01107	Escherichia coli strain ECY44	PRJNA224116	SAMN17832021	ASM1688950v1	GCF_016889505.1	['Bacteria', 'Proteobacteria', 'Gammaproteobacteria', 'Enterobacterales', 'Enterobacteriaceae', 'Escherichia']
ESCO001.0523.01108	Escherichia coli strain EA7	PRJNA224116	SAMN17833015	ASM1688952v1	GCF_016889525.1	['Bacteria', 'Proteobacteria', 'Gammaproteobacteria', 'Enterobacterales', 'Enterobacteriaceae', 'Escherichia']
ESCO001.0523.01109	Escherichia coli strain EA2	PRJNA224116	SAMN17833041	ASM1688954v1	GCF_016889545.1	['Bacteria', 'Proteobacteria', 'Gammaproteobacteria', 'Enterobacterales', 'Enterobacteriaceae', 'Escherichia']
ESCO001.0523.01110	Escherichia coli strain EA13	PRJNA224116	SAMN17833045	ASM1688956v1	GCF_016889565.1	['Bacteria', 'Proteobacteria', 'Gammaproteobacteria', 'Enterobacterales', 'Enterobacteriaceae', 'Escherichia']
ESCO001.0523.01111	Escherichia coli strain FDAARGOS_1268	PRJNA224116	SAMN16357410	ASM1688960v1	GCF_016889605.1	['Bacteria', 'Proteobacteria', 'Gammaproteobacteria', 'Enterobacterales', 'Enterobacteriaceae', 'Escherichia']
ESCO001.0523.01112	Escherichia coli strain FDAARGOS_1262	PRJNA224116	SAMN16357404	ASM1688962v1	GCF_016889625.1	['Bacteria', 'Proteobacteria', 'Gammaproteobacteria', 'Enterobacterales', 'Enterobacteriaceae', 'Escherichia']
ESCO001.0523.01113	Escherichia coli strain FDAARGOS_1267	PRJNA224116	SAMN16357409	ASM1688968v1	GCF_016889685.1	['Bacteria', 'Proteobacteria', 'Gammaproteobacteria', 'Enterobacterales', 'Enterobacteriaceae', 'Escherichia']
ESCO001.0523.01114	Escherichia coli strain FDAARGOS_1252	PRJNA224116	SAMN16357394	ASM1688972v1	GCF_016889725.1	['Bacteria', 'Proteobacteria', 'Gammaproteobacteria', 'Enterobacterales', 'Enterobacteriaceae', 'Escherichia']
ESCO001.0523.01115	Escherichia coli strain FDAARGOS_1248	PRJNA224116	SAMN16357390	ASM1688984v1	GCF_016889845.1	['Bacteria', 'Proteobacteria', 'Gammaproteobacteria', 'Enterobacterales', 'Enterobacteriaceae', 'Escherichia']
ESCO001.0523.01116	Escherichia coli strain FDAARGOS_1253	PRJNA224116	SAMN16357395	ASM1688986v1	GCF_016889865.1	['Bacteria', 'Proteobacteria', 'Gammaproteobacteria', 'Enterobacterales', 'Enterobacteriaceae', 'Escherichia']
ESCO001.0523.01117	Escherichia coli strain FDAARGOS_1259	PRJNA224116	SAMN16357401	ASM1688990v1	GCF_016889905.1	['Bacteria', 'Proteobacteria', 'Gammaproteobacteria', 'Enterobacterales', 'Enterobacteriaceae', 'Escherichia']
ESCO001.0523.01118	Escherichia coli strain FDAARGOS_1250	PRJNA224116	SAMN16357392	ASM1689000v1	GCF_016890005.1	['Bacteria', 'Proteobacteria', 'Gammaproteobacteria', 'Enterobacterales', 'Enterobacteriaceae', 'Escherichia']
ESCO001.0523.01119	Escherichia coli strain FDAARGOS_1265	PRJNA224116	SAMN16357407	ASM1689004v1	GCF_016890045.1	['Bacteria', 'Proteobacteria', 'Gammaproteobacteria', 'Enterobacterales', 'Enterobacteriaceae', 'Escherichia']
ESCO001.0523.01120	Escherichia coli strain FDAARGOS_1266	PRJNA224116	SAMN16357408	ASM1689010v1	GCF_016890105.1	['Bacteria', 'Proteobacteria', 'Gammaproteobacteria', 'Enterobacterales', 'Enterobacteriaceae', 'Escherichia']
ESCO001.0523.01121	Escherichia coli strain FDAARGOS_1282	PRJNA224116	SAMN16357424	ASM1690327v1	GCF_016903275.1	['Bacteria', 'Proteobacteria', 'Gammaproteobacteria', 'Enterobacterales', 'Enterobacteriaceae', 'Escherichia']
ESCO001.0523.01122	Escherichia coli strain FDAARGOS_1289	PRJNA224116	SAMN16357431	ASM1690331v1	GCF_016903315.1	['Bacteria', 'Proteobacteria', 'Gammaproteobacteria', 'Enterobacterales', 'Enterobacteriaceae', 'Escherichia']
ESCO001.0523.01123	Escherichia coli strain FDAARGOS_1295	PRJNA224116	SAMN16357437	ASM1690333v1	GCF_016903335.1	['Bacteria', 'Proteobacteria', 'Gammaproteobacteria', 'Enterobacterales', 'Enterobacteriaceae', 'Escherichia']
ESCO001.0523.01124	Escherichia coli strain FDAARGOS_1286	PRJNA224116	SAMN16357428	ASM1690337v1	GCF_016903375.1	['Bacteria', 'Proteobacteria', 'Gammaproteobacteria', 'Enterobacterales', 'Enterobacteriaceae', 'Escherichia']
ESCO001.0523.01125	Escherichia coli strain FDAARGOS_1302	PRJNA224116	SAMN16357444	ASM1690343v1	GCF_016903435.1	['Bacteria', 'Proteobacteria', 'Gammaproteobacteria', 'Enterobacterales', 'Enterobacteriaceae', 'Escherichia']
ESCO001.0523.01126	Escherichia coli strain FDAARGOS_1373	PRJNA224116	SAMN16357515	ASM1690353v1	GCF_016903535.1	['Bacteria', 'Proteobacteria', 'Gammaproteobacteria', 'Enterobacterales', 'Enterobacteriaceae', 'Escherichia']
ESCO001.0523.01127	Escherichia coli strain FDAARGOS_1279	PRJNA224116	SAMN16357421	ASM1690359v1	GCF_016903595.1	['Bacteria', 'Proteobacteria', 'Gammaproteobacteria', 'Enterobacterales', 'Enterobacteriaceae', 'Escherichia']
ESCO001.0523.01128	Escherichia coli strain FDAARGOS_1304	PRJNA224116	SAMN16357446	ASM1690361v1	GCF_016903615.1	['Bacteria', 'Proteobacteria', 'Gammaproteobacteria', 'Enterobacterales', 'Enterobacteriaceae', 'Escherichia']
ESCO001.0523.01129	Escherichia coli strain FDAARGOS_1280	PRJNA224116	SAMN16357422	ASM1690381v1	GCF_016903815.1	['Bacteria', 'Proteobacteria', 'Gammaproteobacteria', 'Enterobacterales', 'Enterobacteriaceae', 'Escherichia']
ESCO001.0523.01130	Escherichia coli strain FDAARGOS_1299	PRJNA224116	SAMN16357441	ASM1690383v1	GCF_016903835.1	['Bacteria', 'Proteobacteria', 'Gammaproteobacteria', 'Enterobacterales', 'Enterobacteriaceae', 'Escherichia']
ESCO001.0523.01131	Escherichia coli strain FDAARGOS_1291	PRJNA224116	SAMN16357433	ASM1690385v1	GCF_016903855.1	['Bacteria', 'Proteobacteria', 'Gammaproteobacteria', 'Enterobacterales', 'Enterobacteriaceae', 'Escherichia']
ESCO001.0523.01132	Escherichia coli strain FDAARGOS_1300	PRJNA224116	SAMN16357442	ASM1690391v1	GCF_016903915.1	['Bacteria', 'Proteobacteria', 'Gammaproteobacteria', 'Enterobacterales', 'Enterobacteriaceae', 'Escherichia']
ESCO001.0523.01133	Escherichia coli strain FDAARGOS_1288	PRJNA224116	SAMN16357430	ASM1690393v1	GCF_016903935.1	['Bacteria', 'Proteobacteria', 'Gammaproteobacteria', 'Enterobacterales', 'Enterobacteriaceae', 'Escherichia']
ESCO001.0523.01134	Escherichia coli strain FDAARGOS_1337	PRJNA224116	SAMN16357479	ASM1690399v1	GCF_016903995.1	['Bacteria', 'Proteobacteria', 'Gammaproteobacteria', 'Enterobacterales', 'Enterobacteriaceae', 'Escherichia']
ESCO001.0523.01135	Escherichia coli strain FDAARGOS_1293	PRJNA224116	SAMN16357435	ASM1690405v1	GCF_016904055.1	['Bacteria', 'Proteobacteria', 'Gammaproteobacteria', 'Enterobacterales', 'Enterobacteriaceae', 'Escherichia']
ESCO001.0523.01136	Escherichia coli strain FDAARGOS_1303	PRJNA224116	SAMN16357445	ASM1690407v1	GCF_016904075.1	['Bacteria', 'Proteobacteria', 'Gammaproteobacteria', 'Enterobacterales', 'Enterobacteriaceae', 'Escherichia']
ESCO001.0523.01137	Escherichia coli strain FDAARGOS_1290	PRJNA224116	SAMN16357432	ASM1690411v1	GCF_016904115.1	['Bacteria', 'Proteobacteria', 'Gammaproteobacteria', 'Enterobacterales', 'Enterobacteriaceae', 'Escherichia']
ESCO001.0523.01138	Escherichia coli strain FDAARGOS_1372	PRJNA224116	SAMN16357514	ASM1690417v1	GCF_016904175.1	['Bacteria', 'Proteobacteria', 'Gammaproteobacteria', 'Enterobacterales', 'Enterobacteriaceae', 'Escherichia']
ESCO001.0523.01139	Escherichia coli strain FDAARGOS_1296	PRJNA224116	SAMN16357438	ASM1690419v1	GCF_016904195.1	['Bacteria', 'Proteobacteria', 'Gammaproteobacteria', 'Enterobacterales', 'Enterobacteriaceae', 'Escherichia']
ESCO001.0523.01140	Escherichia coli strain FDAARGOS_1287	PRJNA224116	SAMN16357429	ASM1690423v1	GCF_016904235.1	['Bacteria', 'Proteobacteria', 'Gammaproteobacteria', 'Enterobacterales', 'Enterobacteriaceae', 'Escherichia']
ESCO001.0523.01141	Escherichia coli strain FDAARGOS_1371	PRJNA224116	SAMN16357513	ASM1690425v1	GCF_016904255.1	['Bacteria', 'Proteobacteria', 'Gammaproteobacteria', 'Enterobacterales', 'Enterobacteriaceae', 'Escherichia']
ESCO001.0523.01142	Escherichia coli strain FDAARGOS_1370	PRJNA224116	SAMN16357512	ASM1690433v1	GCF_016904335.1	['Bacteria', 'Proteobacteria', 'Gammaproteobacteria', 'Enterobacterales', 'Enterobacteriaceae', 'Escherichia']
ESCO001.0523.01143	Escherichia coli strain FDAARGOS_1277	PRJNA224116	SAMN16357419	ASM1690439v1	GCF_016904395.1	['Bacteria', 'Proteobacteria', 'Gammaproteobacteria', 'Enterobacterales', 'Enterobacteriaceae', 'Escherichia']
ESCO001.0523.01144	Escherichia coli strain FDAARGOS_1301	PRJNA224116	SAMN16357443	ASM1690443v1	GCF_016904435.1	['Bacteria', 'Proteobacteria', 'Gammaproteobacteria', 'Enterobacterales', 'Enterobacteriaceae', 'Escherichia']
ESCO001.0523.01145	Escherichia coli strain FDAARGOS_1298	PRJNA224116	SAMN16357440	ASM1690445v1	GCF_016904455.1	['Bacteria', 'Proteobacteria', 'Gammaproteobacteria', 'Enterobacterales', 'Enterobacteriaceae', 'Escherichia']
ESCO001.0523.01146	Escherichia coli strain FDAARGOS_1292	PRJNA224116	SAMN16357434	ASM1690447v1	GCF_016904475.1	['Bacteria', 'Proteobacteria', 'Gammaproteobacteria', 'Enterobacterales', 'Enterobacteriaceae', 'Escherichia']
ESCO001.0523.01147	Escherichia coli strain FDAARGOS_1281	PRJNA224116	SAMN16357423	ASM1690449v1	GCF_016904495.1	['Bacteria', 'Proteobacteria', 'Gammaproteobacteria', 'Enterobacterales', 'Enterobacteriaceae', 'Escherichia']
ESCO001.0523.01148	Escherichia coli strain FDAARGOS_1297	PRJNA224116	SAMN16357439	ASM1690453v1	GCF_016904535.1	['Bacteria', 'Proteobacteria', 'Gammaproteobacteria', 'Enterobacterales', 'Enterobacteriaceae', 'Escherichia']
ESCO001.0523.01149	Escherichia coli strain FDAARGOS_1285	PRJNA224116	SAMN16357427	ASM1690455v1	GCF_016904555.1	['Bacteria', 'Proteobacteria', 'Gammaproteobacteria', 'Enterobacterales', 'Enterobacteriaceae', 'Escherichia']
ESCO001.0523.01150	Escherichia coli strain FDAARGOS_1276	PRJNA224116	SAMN16357418	ASM1690457v1	GCF_016904575.1	['Bacteria', 'Proteobacteria', 'Gammaproteobacteria', 'Enterobacterales', 'Enterobacteriaceae', 'Escherichia']
ESCO001.0523.01151	Escherichia coli strain FDAARGOS_1283	PRJNA224116	SAMN16357425	ASM1690461v1	GCF_016904615.1	['Bacteria', 'Proteobacteria', 'Gammaproteobacteria', 'Enterobacterales', 'Enterobacteriaceae', 'Escherichia']
ESCO001.0523.01152	Escherichia coli strain FDAARGOS_1284	PRJNA224116	SAMN16357426	ASM1690465v1	GCF_016904655.1	['Bacteria', 'Proteobacteria', 'Gammaproteobacteria', 'Enterobacterales', 'Enterobacteriaceae', 'Escherichia']
ESCO001.0523.01153	Escherichia coli strain 10R	PRJNA224116	SAMN17863559	ASM1690469v1	GCF_016904695.1	['Bacteria', 'Proteobacteria', 'Gammaproteobacteria', 'Enterobacterales', 'Enterobacteriaceae', 'Escherichia']
ESCO001.0523.01154	Escherichia coli strain ESC53083	PRJNA224116	SAMN16933302	ASM1693979v1	GCF_016939795.1	['Bacteria', 'Proteobacteria', 'Gammaproteobacteria', 'Enterobacterales', 'Enterobacteriaceae', 'Escherichia']
ESCO001.0523.01155	Escherichia coli strain BS74R-D	PRJNA224116	SAMN16387362	ASM1694247v1	GCF_016942475.1	['Bacteria', 'Proteobacteria', 'Gammaproteobacteria', 'Enterobacterales', 'Enterobacteriaceae', 'Escherichia']
ESCO001.0523.01156	Escherichia coli strain BS90R-A	PRJNA224116	SAMN16387358	ASM1694250v1	GCF_016942505.1	['Bacteria', 'Proteobacteria', 'Gammaproteobacteria', 'Enterobacterales', 'Enterobacteriaceae', 'Escherichia']
ESCO001.0523.01157	Escherichia coli strain BS15R-A	PRJNA224116	SAMN16387357	ASM1694253v1	GCF_016942535.1	['Bacteria', 'Proteobacteria', 'Gammaproteobacteria', 'Enterobacterales', 'Enterobacteriaceae', 'Escherichia']
ESCO001.0523.01158	Escherichia coli strain EM22-18-53	PRJNA224116	SAMN16387511	ASM1694257v1	GCF_016942575.1	['Bacteria', 'Proteobacteria', 'Gammaproteobacteria', 'Enterobacterales', 'Enterobacteriaceae', 'Escherichia']
ESCO001.0523.01159	Escherichia coli strain EM20-18-50	PRJNA224116	SAMN16387510	ASM1694259v1	GCF_016942595.1	['Bacteria', 'Proteobacteria', 'Gammaproteobacteria', 'Enterobacterales', 'Enterobacteriaceae', 'Escherichia']
ESCO001.0523.01160	Escherichia coli strain EM18-18-42	PRJNA224116	SAMN16387509	ASM1694261v1	GCF_016942615.1	['Bacteria', 'Proteobacteria', 'Gammaproteobacteria', 'Enterobacterales', 'Enterobacteriaceae', 'Escherichia']
ESCO001.0523.01161	Escherichia coli strain EM10-18-28	PRJNA224116	SAMN16387507	ASM1694263v1	GCF_016942635.1	['Bacteria', 'Proteobacteria', 'Gammaproteobacteria', 'Enterobacterales', 'Enterobacteriaceae', 'Escherichia']
ESCO001.0523.01162	Escherichia coli strain EM06-18-14	PRJNA224116	SAMN16387502	ASM1694265v1	GCF_016942655.1	['Bacteria', 'Proteobacteria', 'Gammaproteobacteria', 'Enterobacterales', 'Enterobacteriaceae', 'Escherichia']
ESCO001.0523.01163	Escherichia coli strain EM03-18-08	PRJNA224116	SAMN16387501	ASM1694463v1	GCF_016944635.1	['Bacteria', 'Proteobacteria', 'Gammaproteobacteria', 'Enterobacterales', 'Enterobacteriaceae', 'Escherichia']
ESCO001.0523.01164	Escherichia coli strain EF7-18-51	PRJNA224116	SAMN16387483	ASM1694465v1	GCF_016944655.1	['Bacteria', 'Proteobacteria', 'Gammaproteobacteria', 'Enterobacterales', 'Enterobacteriaceae', 'Escherichia']
ESCO001.0523.01165	Escherichia coli strain EF5-18-41	PRJNA224116	SAMN16387482	ASM1694467v1	GCF_016944675.1	['Bacteria', 'Proteobacteria', 'Gammaproteobacteria', 'Enterobacterales', 'Enterobacteriaceae', 'Escherichia']
ESCO001.0523.01166	Escherichia coli strain EH10-18-47	PRJNA224116	SAMN16387496	ASM1694469v1	GCF_016944695.1	['Bacteria', 'Proteobacteria', 'Gammaproteobacteria', 'Enterobacterales', 'Enterobacteriaceae', 'Escherichia']
ESCO001.0523.01167	Escherichia coli strain EH09-18-41	PRJNA224116	SAMN16387495	ASM1694471v1	GCF_016944715.1	['Bacteria', 'Proteobacteria', 'Gammaproteobacteria', 'Enterobacterales', 'Enterobacteriaceae', 'Escherichia']
ESCO001.0523.01168	Escherichia coli strain EH08-18-36	PRJNA224116	SAMN16387494	ASM1694473v1	GCF_016944735.1	['Bacteria', 'Proteobacteria', 'Gammaproteobacteria', 'Enterobacterales', 'Enterobacteriaceae', 'Escherichia']
ESCO001.0523.01169	Escherichia coli strain EH01-18-04-A	PRJNA224116	SAMN16387490	ASM1694475v1	GCF_016944755.1	['Bacteria', 'Proteobacteria', 'Gammaproteobacteria', 'Enterobacterales', 'Enterobacteriaceae', 'Escherichia']
ESCO001.0523.01170	Escherichia coli strain EH01-18-02	PRJNA224116	SAMN16387489	ASM1694477v1	GCF_016944775.1	['Bacteria', 'Proteobacteria', 'Gammaproteobacteria', 'Enterobacterales', 'Enterobacteriaceae', 'Escherichia']
ESCO001.0523.01171	Escherichia coli strain 99COLEC	PRJNA224116	SAMN17807537	ASM1708840v1	GCF_017088405.1	['Bacteria', 'Proteobacteria', 'Gammaproteobacteria', 'Enterobacterales', 'Enterobacteriaceae', 'Escherichia']
ESCO001.0523.01172	Escherichia coli strain 88COLEC	PRJNA224116	SAMN17807536	ASM1708842v1	GCF_017088425.1	['Bacteria', 'Proteobacteria', 'Gammaproteobacteria', 'Enterobacterales', 'Enterobacteriaceae', 'Escherichia']
ESCO001.0523.01173	Escherichia coli strain 40EC	PRJNA224116	SAMN17807534	ASM1708844v1	GCF_017088445.1	['Bacteria', 'Proteobacteria', 'Gammaproteobacteria', 'Enterobacterales', 'Enterobacteriaceae', 'Escherichia']
ESCO001.0523.01174	Escherichia coli strain 65COLEC	PRJNA224116	SAMN17807535	ASM1708846v1	GCF_017088465.1	['Bacteria', 'Proteobacteria', 'Gammaproteobacteria', 'Enterobacterales', 'Enterobacteriaceae', 'Escherichia']
ESCO001.0523.01175	Escherichia coli strain 30COLEC	PRJNA224116	SAMN17807533	ASM1708848v1	GCF_017088485.1	['Bacteria', 'Proteobacteria', 'Gammaproteobacteria', 'Enterobacterales', 'Enterobacteriaceae', 'Escherichia']
ESCO001.0523.01176	Escherichia coli strain C439	PRJNA224116	SAMN13244673	ASM1716103v1	GCF_017161035.1	['Bacteria', 'Proteobacteria', 'Gammaproteobacteria', 'Enterobacterales', 'Enterobacteriaceae', 'Escherichia']
ESCO001.0523.01177	Escherichia coli strain RCAD0514	PRJNA224116	SAMN10397841	ASM1716134v1	GCF_017161345.1	['Bacteria', 'Proteobacteria', 'Gammaproteobacteria', 'Enterobacterales', 'Enterobacteriaceae', 'Escherichia']
ESCO001.0523.01178	Escherichia coli strain LZYWN_4	PRJNA224116	SAMN13282710	ASM1731005v1	GCF_017310055.1	['Bacteria', 'Proteobacteria', 'Gammaproteobacteria', 'Enterobacterales', 'Enterobacteriaceae', 'Escherichia']
ESCO001.0523.01179	Escherichia coli strain IR53017	PRJNA224116	SAMN16561275	ASM1731044v1	GCF_017310445.1	['Bacteria', 'Proteobacteria', 'Gammaproteobacteria', 'Enterobacterales', 'Enterobacteriaceae', 'Escherichia']
ESCO001.0523.01180	Escherichia coli strain 11202	PRJNA224116	SAMN18220292	ASM1733871v1	GCF_017338715.1	['Bacteria', 'Proteobacteria', 'Gammaproteobacteria', 'Enterobacterales', 'Enterobacteriaceae', 'Escherichia']
ESCO001.0523.01181	Escherichia coli strain E105	PRJNA224116	SAMN18118495	ASM1734883v2	GCF_017348835.2	['Bacteria', 'Proteobacteria', 'Gammaproteobacteria', 'Enterobacterales', 'Enterobacteriaceae', 'Escherichia']
ESCO001.0523.01182	Escherichia coli strain EcPNK004	PRJNA224116	SAMN18131652	ASM1735203v1	GCF_017352035.1	['Bacteria', 'Proteobacteria', 'Gammaproteobacteria', 'Enterobacterales', 'Enterobacteriaceae', 'Escherichia']
ESCO001.0523.01183	Escherichia coli strain EcPNK006	PRJNA224116	SAMN18131653	ASM1735205v1	GCF_017352055.1	['Bacteria', 'Proteobacteria', 'Gammaproteobacteria', 'Enterobacterales', 'Enterobacteriaceae', 'Escherichia']
ESCO001.0523.01184	Escherichia coli strain EcPF20	PRJNA224116	SAMN18131651	ASM1735207v1	GCF_017352075.1	['Bacteria', 'Proteobacteria', 'Gammaproteobacteria', 'Enterobacterales', 'Enterobacteriaceae', 'Escherichia']
ESCO001.0523.01185	Escherichia coli strain UPEC129	PRJNA224116	SAMN16443699	ASM1735666v1	GCF_017356665.1	['Bacteria', 'Pseudomonadota', 'Gammaproteobacteria', 'Enterobacterales', 'Enterobacteriaceae', 'Escherichia']
ESCO001.0523.01186	Escherichia coli strain ATCC 25922	PRJNA224116	SAMN09930433	ASM1735750v1	GCF_017357505.1	['Bacteria', 'Proteobacteria', 'Gammaproteobacteria', 'Enterobacterales', 'Enterobacteriaceae', 'Escherichia']
ESCO001.0523.01187	Escherichia coli strain RM9513	PRJNA224116	SAMN12418785	ASM1735756v1	GCF_017357565.1	['Bacteria', 'Proteobacteria', 'Gammaproteobacteria', 'Enterobacterales', 'Enterobacteriaceae', 'Escherichia']
ESCO001.0523.01188	Escherichia coli strain RM14516	PRJNA224116	SAMN12419043	ASM1735776v1	GCF_017357765.1	['Bacteria', 'Proteobacteria', 'Gammaproteobacteria', 'Enterobacterales', 'Enterobacteriaceae', 'Escherichia']
ESCO001.0523.01189	Escherichia coli strain AR Bank #0346	PRJNA224116	SAMN12263369	ASM1757986v1	GCF_017579865.1	['Bacteria', 'Proteobacteria', 'Gammaproteobacteria', 'Enterobacterales', 'Enterobacteriaceae', 'Escherichia']
ESCO001.0523.01190	Escherichia coli strain SB0258h1	PRJNA224116	SAMN18350774	ASM1760356v1	GCF_017603565.1	['Bacteria', 'Proteobacteria', 'Gammaproteobacteria', 'Enterobacterales', 'Enterobacteriaceae', 'Escherichia']
ESCO001.0523.01191	Escherichia coli strain K1508	PRJNA224116	SAMN18394460	ASM1760426v1	GCF_017604265.1	['Bacteria', 'Proteobacteria', 'Gammaproteobacteria', 'Enterobacterales', 'Enterobacteriaceae', 'Escherichia']
ESCO001.0523.01192	Escherichia coli strain SBF45	PRJNA224116	SAMN17214848	ASM1763896v1	GCF_017638965.1	['Bacteria', 'Proteobacteria', 'Gammaproteobacteria', 'Enterobacterales', 'Enterobacteriaceae', 'Escherichia']
ESCO001.0523.01193	Escherichia coli strain SBF22	PRJNA224116	SAMN17214847	ASM1763898v1	GCF_017638985.1	['Bacteria', 'Proteobacteria', 'Gammaproteobacteria', 'Enterobacterales', 'Enterobacteriaceae', 'Escherichia']
ESCO001.0523.01194	Escherichia coli strain P19_598	PRJNA224116	SAMN17214846	ASM1763900v1	GCF_017639005.1	['Bacteria', 'Proteobacteria', 'Gammaproteobacteria', 'Enterobacterales', 'Enterobacteriaceae', 'Escherichia']
ESCO001.0523.01195	Escherichia coli strain OW1E2	PRJNA224116	SAMN17214845	ASM1763902v1	GCF_017639025.1	['Bacteria', 'Proteobacteria', 'Gammaproteobacteria', 'Enterobacterales', 'Enterobacteriaceae', 'Escherichia']
ESCO001.0523.01196	Escherichia coli strain ESBL_DR28	PRJNA224116	SAMN17214844	ASM1763904v1	GCF_017639045.1	['Bacteria', 'Proteobacteria', 'Gammaproteobacteria', 'Enterobacterales', 'Enterobacteriaceae', 'Escherichia']
ESCO001.0523.01197	Escherichia coli strain ABW_S38	PRJNA224116	SAMN17214841	ASM1763910v1	GCF_017639105.1	['Bacteria', 'Proteobacteria', 'Gammaproteobacteria', 'Enterobacterales', 'Enterobacteriaceae', 'Escherichia']
ESCO001.0523.01198	Escherichia coli strain ABW_A33	PRJNA224116	SAMN17214839	ASM1763912v1	GCF_017639125.1	['Bacteria', 'Proteobacteria', 'Gammaproteobacteria', 'Enterobacterales', 'Enterobacteriaceae', 'Escherichia']
ESCO001.0523.01199	Escherichia coli strain ABW_A32	PRJNA224116	SAMN17214838	ASM1763914v1	GCF_017639145.1	['Bacteria', 'Proteobacteria', 'Gammaproteobacteria', 'Enterobacterales', 'Enterobacteriaceae', 'Escherichia']
ESCO001.0523.01200	Escherichia coli strain 027_SK3	PRJNA224116	SAMN17214836	ASM1763916v1	GCF_017639165.1	['Bacteria', 'Proteobacteria', 'Gammaproteobacteria', 'Enterobacterales', 'Enterobacteriaceae', 'Escherichia']
ESCO001.0523.01201	Escherichia coli strain ABW_A19	PRJNA224116	SAMN17214837	ASM1763918v1	GCF_017639185.1	['Bacteria', 'Proteobacteria', 'Gammaproteobacteria', 'Enterobacterales', 'Enterobacteriaceae', 'Escherichia']
ESCO001.0523.01202	Escherichia coli strain LWY6	PRJNA224116	SAMN18332132	ASM1765416v1	GCF_017654165.1	['Bacteria', 'Proteobacteria', 'Gammaproteobacteria', 'Enterobacterales', 'Enterobacteriaceae', 'Escherichia']
ESCO001.0523.01203	Escherichia coli strain EC-JS426	PRJNA224116	SAMN18475704	ASM1774307v1	GCF_017743075.1	['Bacteria', 'Proteobacteria', 'Gammaproteobacteria', 'Enterobacterales', 'Enterobacteriaceae', 'Escherichia']
ESCO001.0523.01204	Escherichia coli strain SCU-101	PRJNA224116	SAMN14609767	ASM1781581v1	GCF_017815815.1	['Bacteria', 'Proteobacteria', 'Gammaproteobacteria', 'Enterobacterales', 'Enterobacteriaceae', 'Escherichia']
ESCO001.0523.01205	Escherichia coli strain QDFD216	PRJNA224116	SAMN14752080	ASM1786851v1	GCF_017868515.1	['Bacteria', 'Proteobacteria', 'Gammaproteobacteria', 'Enterobacterales', 'Enterobacteriaceae', 'Escherichia']
ESCO001.0523.01206	Escherichia coli strain JA0265	PRJNA224116	SAMN16810913	ASM1790095v1	GCF_017900955.1	['Bacteria', 'Proteobacteria', 'Gammaproteobacteria', 'Enterobacterales', 'Enterobacteriaceae', 'Escherichia']
ESCO001.0523.01207	Escherichia coli strain JA0266	PRJNA224116	SAMN16810914	ASM1790097v1	GCF_017900975.1	['Bacteria', 'Proteobacteria', 'Gammaproteobacteria', 'Enterobacterales', 'Enterobacteriaceae', 'Escherichia']
ESCO001.0523.01208	Escherichia coli strain JA0257	PRJNA224116	SAMN16810912	ASM1790099v1	GCF_017900995.1	['Bacteria', 'Proteobacteria', 'Gammaproteobacteria', 'Enterobacterales', 'Enterobacteriaceae', 'Escherichia']
ESCO001.0523.01209	Escherichia coli strain NC101	PRJNA224116	SAMN16810910	ASM1790101v1	GCF_017901015.1	['Bacteria', 'Proteobacteria', 'Gammaproteobacteria', 'Enterobacterales', 'Enterobacteriaceae', 'Escherichia']
ESCO001.0523.01210	Escherichia coli strain PK5074	PRJNA224116	SAMN18615003	ASM1790345v1	GCF_017903455.1	['Bacteria', 'Pseudomonadota', 'Gammaproteobacteria', 'Enterobacterales', 'Enterobacteriaceae', 'Escherichia']
ESCO001.0523.01211	Escherichia coli strain EC2341	PRJNA224116	SAMN18652119	ASM1807528v1	GCF_018075285.1	['Bacteria', 'Proteobacteria', 'Gammaproteobacteria', 'Enterobacterales', 'Enterobacteriaceae', 'Escherichia']
ESCO001.0523.01212	Escherichia coli strain 2547	PRJNA224116	SAMN18652183	ASM1807530v1	GCF_018075305.1	['Bacteria', 'Proteobacteria', 'Gammaproteobacteria', 'Enterobacterales', 'Enterobacteriaceae', 'Escherichia']
ESCO001.0523.01213	Escherichia coli strain T159A	PRJNA224116	SAMN16963731	ASM1807534v1	GCF_018075345.1	['Bacteria', 'Proteobacteria', 'Gammaproteobacteria', 'Enterobacterales', 'Enterobacteriaceae', 'Escherichia']
ESCO001.0523.01214	Escherichia coli strain 3347558	PRJNA224116	SAMN17736024	ASM1812840v1	GCF_018128405.1	['Bacteria', 'Proteobacteria', 'Gammaproteobacteria', 'Enterobacterales', 'Enterobacteriaceae', 'Escherichia']
ESCO001.0523.01215	Escherichia coli strain EC31	PRJNA224116	SAMN15235523	ASM1814112v1	GCF_018141125.1	['Bacteria', 'Proteobacteria', 'Gammaproteobacteria', 'Enterobacterales', 'Enterobacteriaceae', 'Escherichia']
ESCO001.0523.01216	Escherichia coli strain EC50	PRJNA224116	SAMN15214392	ASM1814114v1	GCF_018141145.1	['Bacteria', 'Proteobacteria', 'Gammaproteobacteria', 'Enterobacterales', 'Enterobacteriaceae', 'Escherichia']
ESCO001.0523.01217	Escherichia coli strain E166	PRJNA224116	SAMN09939624	ASM1814122v1	GCF_018141225.1	['Bacteria', 'Proteobacteria', 'Gammaproteobacteria', 'Enterobacterales', 'Enterobacteriaceae', 'Escherichia']
ESCO001.0523.01218	Escherichia coli strain CT29	PRJNA224116	SAMN09939625	ASM1814124v1	GCF_018141245.1	['Bacteria', 'Proteobacteria', 'Gammaproteobacteria', 'Enterobacterales', 'Enterobacteriaceae', 'Escherichia']
ESCO001.0523.01219	Escherichia coli strain CT30	PRJNA224116	SAMN09939627	ASM1814126v1	GCF_018141265.1	['Bacteria', 'Proteobacteria', 'Gammaproteobacteria', 'Enterobacterales', 'Enterobacteriaceae', 'Escherichia']
ESCO001.0523.01220	Escherichia coli strain EC11	PRJNA224116	SAMN18818538	ASM1819997v1	GCF_018199975.1	['Bacteria', 'Proteobacteria', 'Gammaproteobacteria', 'Enterobacterales', 'Enterobacteriaceae', 'Escherichia']
ESCO001.0523.01221	Escherichia coli strain MFDS1006657	PRJNA224116	SAMN18825576	ASM1822366v1	GCF_018223665.1	['Bacteria', 'Proteobacteria', 'Gammaproteobacteria', 'Enterobacterales', 'Enterobacteriaceae', 'Escherichia']
ESCO001.0523.01222	Escherichia coli strain SH19PTE6	PRJNA224116	SAMN18859087	ASM1825583v1	GCF_018255835.1	['Bacteria', 'Proteobacteria', 'Gammaproteobacteria', 'Enterobacterales', 'Enterobacteriaceae', 'Escherichia']
ESCO001.0523.01223	Escherichia coli strain J-8	PRJNA224116	SAMN13563033	ASM1827908v1	GCF_018279085.1	['Bacteria', 'Proteobacteria', 'Gammaproteobacteria', 'Enterobacterales', 'Enterobacteriaceae', 'Escherichia']
ESCO001.0523.01224	Escherichia coli strain 19-5	PRJNA224116	SAMN13563036	ASM1827912v1	GCF_018279125.1	['Bacteria', 'Proteobacteria', 'Gammaproteobacteria', 'Enterobacterales', 'Enterobacteriaceae', 'Escherichia']
ESCO001.0523.01225	Escherichia coli strain tcmA_3	PRJNA224116	SAMN13563032	ASM1827922v1	GCF_018279225.1	['Bacteria', 'Proteobacteria', 'Gammaproteobacteria', 'Enterobacterales', 'Enterobacteriaceae', 'Escherichia']
ESCO001.0523.01226	Escherichia coli strain ATCC 98082	PRJNA224116	SAMN10601610	ASM1827958v1	GCF_018279585.1	['Bacteria', 'Proteobacteria', 'Gammaproteobacteria', 'Enterobacterales', 'Enterobacteriaceae', 'Escherichia']
ESCO001.0523.01227	Escherichia coli strain EC16	PRJNA224116	SAMN18877259	ASM1831661v1	GCF_018316615.1	['Bacteria', 'Proteobacteria', 'Gammaproteobacteria', 'Enterobacterales', 'Enterobacteriaceae', 'Escherichia']
ESCO001.0523.01228	Escherichia coli strain JA0072	PRJNA224116	SAMN16810911	ASM1834383v1	GCF_018343835.1	['Bacteria', 'Proteobacteria', 'Gammaproteobacteria', 'Enterobacterales', 'Enterobacteriaceae', 'Escherichia']
ESCO001.0523.01229	Escherichia coli strain 184/2aE	PRJNA224116	SAMN18630606	ASM1836136v1	GCF_018361365.1	['Bacteria', 'Proteobacteria', 'Gammaproteobacteria', 'Enterobacterales', 'Enterobacteriaceae', 'Escherichia']
ESCO001.0523.01230	Escherichia coli strain CS18F	PRJNA224116	SAMN19103544	ASM1839441v1	GCF_018394415.1	['Bacteria', 'Proteobacteria', 'Gammaproteobacteria', 'Enterobacterales', 'Enterobacteriaceae', 'Escherichia']
ESCO001.0523.01231	Escherichia coli strain TCM_B_2	PRJNA224116	SAMN15684126	ASM1841597v1	GCF_018415975.1	['Bacteria', 'Proteobacteria', 'Gammaproteobacteria', 'Enterobacterales', 'Enterobacteriaceae', 'Escherichia']
ESCO001.0523.01232	Escherichia coli strain EC_J_9	PRJNA224116	SAMN15684191	ASM1841599v1	GCF_018415995.1	['Bacteria', 'Proteobacteria', 'Gammaproteobacteria', 'Enterobacterales', 'Enterobacteriaceae', 'Escherichia']
ESCO001.0523.01233	Escherichia coli strain K-12 J53	PRJNA224116	SAMN17885487	ASM1841771v1	GCF_018417715.1	['Bacteria', 'Proteobacteria', 'Gammaproteobacteria', 'Enterobacterales', 'Enterobacteriaceae', 'Escherichia']
ESCO001.0523.01234	Escherichia coli strain no107	PRJNA224116	SAMN19105289	ASM1846006v1	GCF_018460065.1	['Bacteria', 'Proteobacteria', 'Gammaproteobacteria', 'Enterobacterales', 'Enterobacteriaceae', 'Escherichia']
ESCO001.0523.01235	Escherichia coli strain JNQH498	PRJNA224116	SAMN19090730	ASM1849980v2	GCF_018499805.2	['Bacteria', 'Proteobacteria', 'Gammaproteobacteria', 'Enterobacterales', 'Enterobacteriaceae', 'Escherichia']
ESCO001.0523.01236	Escherichia coli strain JNQH497	PRJNA224116	SAMN19090729	ASM1849984v2	GCF_018499845.2	['Bacteria', 'Pseudomonadota', 'Gammaproteobacteria', 'Enterobacterales', 'Enterobacteriaceae', 'Escherichia']
ESCO001.0523.01237	Escherichia coli strain Stbl4	PRJNA224116	SAMN16686196	ASM1862881v1	GCF_018628815.1	['Bacteria', 'Proteobacteria', 'Gammaproteobacteria', 'Enterobacterales', 'Enterobacteriaceae', 'Escherichia']
ESCO001.0523.01238	Escherichia coli strain F11	PRJNA224116	SAMN19237597	ASM1873406v1	GCF_018734065.1	['Bacteria', 'Proteobacteria', 'Gammaproteobacteria', 'Enterobacterales', 'Enterobacteriaceae', 'Escherichia']
ESCO001.0523.01239	Escherichia coli strain Survcare253	PRJNA224116	SAMN19349419	ASM1877146v1	GCF_018771465.1	['Bacteria', 'Proteobacteria', 'Gammaproteobacteria', 'Enterobacterales', 'Enterobacteriaceae', 'Escherichia']
ESCO001.0523.01240	Escherichia coli strain Survcare045	PRJNA224116	SAMN19349416	ASM1877154v1	GCF_018771545.1	['Bacteria', 'Proteobacteria', 'Gammaproteobacteria', 'Enterobacterales', 'Enterobacteriaceae', 'Escherichia']
ESCO001.0523.01241	Escherichia coli strain Survcare321	PRJNA224116	SAMN19349425	ASM1877158v1	GCF_018771585.1	['Bacteria', 'Proteobacteria', 'Gammaproteobacteria', 'Enterobacterales', 'Enterobacteriaceae', 'Escherichia']
ESCO001.0523.01242	Escherichia coli strain AVS0096	PRJNA224116	SAMN19493560	ASM1879884v1	GCF_018798845.1	['Bacteria', 'Pseudomonadota', 'Gammaproteobacteria', 'Enterobacterales', 'Enterobacteriaceae', 'Escherichia']
ESCO001.0523.01243	Escherichia coli strain E2	PRJNA224116	SAMN13031456	ASM1888406v1	GCF_018884065.1	['Bacteria', 'Pseudomonadota', 'Gammaproteobacteria', 'Enterobacterales', 'Enterobacteriaceae', 'Escherichia']
ESCO001.0523.01244	Escherichia coli strain B7A	PRJNA224116	SAMN10904681	ASM1888426v1	GCF_018884265.1	['Bacteria', 'Proteobacteria', 'Gammaproteobacteria', 'Enterobacterales', 'Enterobacteriaceae', 'Escherichia']
ESCO001.0523.01245	Escherichia coli strain E7476	PRJNA224116	SAMN10904680	ASM1888428v1	GCF_018884285.1	['Bacteria', 'Proteobacteria', 'Gammaproteobacteria', 'Enterobacterales', 'Enterobacteriaceae', 'Escherichia']
ESCO001.0523.01246	Escherichia coli strain WS3294A	PRJNA224116	SAMN10904679	ASM1888430v1	GCF_018884305.1	['Bacteria', 'Proteobacteria', 'Gammaproteobacteria', 'Enterobacterales', 'Enterobacteriaceae', 'Escherichia']
ESCO001.0523.01247	Escherichia coli strain WS4437A-1	PRJNA224116	SAMN10904678	ASM1888432v1	GCF_018884325.1	['Bacteria', 'Proteobacteria', 'Gammaproteobacteria', 'Enterobacterales', 'Enterobacteriaceae', 'Escherichia']
ESCO001.0523.01248	Escherichia coli strain 025542-1	PRJNA224116	SAMN10904676	ASM1888434v1	GCF_018884345.1	['Bacteria', 'Proteobacteria', 'Gammaproteobacteria', 'Enterobacterales', 'Enterobacteriaceae', 'Escherichia']
ESCO001.0523.01249	Escherichia coli strain WS1933D	PRJNA224116	SAMN10904675	ASM1888436v1	GCF_018884365.1	['Bacteria', 'Proteobacteria', 'Gammaproteobacteria', 'Enterobacterales', 'Enterobacteriaceae', 'Escherichia']
ESCO001.0523.01250	Escherichia coli strain TW10722	PRJNA224116	SAMN10904674	ASM1888438v1	GCF_018884385.1	['Bacteria', 'Proteobacteria', 'Gammaproteobacteria', 'Enterobacterales', 'Enterobacteriaceae', 'Escherichia']
ESCO001.0523.01251	Escherichia coli strain TW10598	PRJNA224116	SAMN10904673	ASM1888440v1	GCF_018884405.1	['Bacteria', 'Proteobacteria', 'Gammaproteobacteria', 'Enterobacterales', 'Enterobacteriaceae', 'Escherichia']
ESCO001.0523.01252	Escherichia coli strain TW10590	PRJNA224116	SAMN08161240	ASM1888442v1	GCF_018884425.1	['Bacteria', 'Proteobacteria', 'Gammaproteobacteria', 'Enterobacterales', 'Enterobacteriaceae', 'Escherichia']
ESCO001.0523.01253	Escherichia coli strain TD225-C4	PRJNA224116	SAMN10904672	ASM1888446v1	GCF_018884465.1	['Bacteria', 'Proteobacteria', 'Gammaproteobacteria', 'Enterobacterales', 'Enterobacteriaceae', 'Escherichia']
ESCO001.0523.01254	Escherichia coli strain E275 a	PRJNA224116	SAMN07947704	ASM1888448v1	GCF_018884485.1	['Bacteria', 'Proteobacteria', 'Gammaproteobacteria', 'Enterobacterales', 'Enterobacteriaceae', 'Escherichia']
ESCO001.0523.01255	Escherichia coli strain E2528-C1	PRJNA224116	SAMN10904671	ASM1888450v1	GCF_018884505.1	['Bacteria', 'Proteobacteria', 'Gammaproteobacteria', 'Enterobacterales', 'Enterobacteriaceae', 'Escherichia']
ESCO001.0523.01256	Escherichia coli strain B2C	PRJNA224116	SAMN10904670	ASM1888452v1	GCF_018884525.1	['Bacteria', 'Proteobacteria', 'Gammaproteobacteria', 'Enterobacterales', 'Enterobacteriaceae', 'Escherichia']
ESCO001.0523.01257	Escherichia coli strain DS26-1	PRJNA224116	SAMN10904669	ASM1888454v1	GCF_018884545.1	['Bacteria', 'Proteobacteria', 'Gammaproteobacteria', 'Enterobacterales', 'Enterobacteriaceae', 'Escherichia']
ESCO001.0523.01258	Escherichia coli strain WS0115A	PRJNA224116	SAMN10904668	ASM1888456v1	GCF_018884565.1	['Bacteria', 'Proteobacteria', 'Gammaproteobacteria', 'Enterobacterales', 'Enterobacteriaceae', 'Escherichia']
ESCO001.0523.01259	Escherichia coli strain LSN03-016011/A	PRJNA224116	SAMN10904667	ASM1888458v1	GCF_018884585.1	['Bacteria', 'Proteobacteria', 'Gammaproteobacteria', 'Enterobacterales', 'Enterobacteriaceae', 'Escherichia']
ESCO001.0523.01260	Escherichia coli strain MSI001	PRJNA224116	SAMN19656307	ASM1896678v1	GCF_018966785.1	['Bacteria', 'Proteobacteria', 'Gammaproteobacteria', 'Enterobacterales', 'Enterobacteriaceae', 'Escherichia']
ESCO001.0523.01261	Escherichia coli strain GD33	PRJNA224116	SAMN19653581	ASM1896684v1	GCF_018966845.1	['Bacteria', 'Proteobacteria', 'Gammaproteobacteria', 'Enterobacterales', 'Enterobacteriaceae', 'Escherichia']
ESCO001.0523.01262	Escherichia coli strain NC19	PRJNA224116	SAMN19604990	ASM1896864v1	GCF_018968645.1	['Bacteria', 'Proteobacteria', 'Gammaproteobacteria', 'Enterobacterales', 'Enterobacteriaceae', 'Escherichia']
ESCO001.0523.01263	Escherichia coli strain XH1815	PRJNA224116	SAMN17807529	ASM1897204v1	GCF_018972045.1	['Bacteria', 'Proteobacteria', 'Gammaproteobacteria', 'Enterobacterales', 'Enterobacteriaceae', 'Escherichia']
ESCO001.0523.01264	Escherichia coli strain S22EC	PRJNA224116	SAMN19700016	ASM1897220v1	GCF_018972205.1	['Bacteria', 'Proteobacteria', 'Gammaproteobacteria', 'Enterobacterales', 'Enterobacteriaceae', 'Escherichia']
ESCO001.0523.01265	Escherichia coli strain S21EC	PRJNA224116	SAMN19700015	ASM1897222v1	GCF_018972225.1	['Bacteria', 'Proteobacteria', 'Gammaproteobacteria', 'Enterobacterales', 'Enterobacteriaceae', 'Escherichia']
ESCO001.0523.01266	Escherichia coli strain S10EC	PRJNA224116	SAMN19700013	ASM1897224v1	GCF_018972245.1	['Bacteria', 'Proteobacteria', 'Gammaproteobacteria', 'Enterobacterales', 'Enterobacteriaceae', 'Escherichia']
ESCO001.0523.01267	Escherichia coli strain S103EC	PRJNA224116	SAMN19700014	ASM1897226v1	GCF_018972265.1	['Bacteria', 'Proteobacteria', 'Gammaproteobacteria', 'Enterobacterales', 'Enterobacteriaceae', 'Escherichia']
ESCO001.0523.01268	Escherichia coli strain XJW9B263	PRJNA224116	SAMN17246086	ASM1898834v1	GCF_018988345.1	['Bacteria', 'Pseudomonadota', 'Gammaproteobacteria', 'Enterobacterales', 'Enterobacteriaceae', 'Escherichia']
ESCO001.0523.01269	Escherichia coli strain XJW9B277	PRJNA224116	SAMN17245958	ASM1898838v1	GCF_018988385.1	['Bacteria', 'Pseudomonadota', 'Gammaproteobacteria', 'Enterobacterales', 'Enterobacteriaceae', 'Escherichia']
ESCO001.0523.01270	Escherichia coli strain 702/18	PRJNA224116	SAMN19105266	ASM1908682v1	GCF_019086825.1	['Bacteria', 'Proteobacteria', 'Gammaproteobacteria', 'Enterobacterales', 'Enterobacteriaceae', 'Escherichia']
ESCO001.0523.01271	Escherichia coli strain ST865	PRJNA224116	SAMN19769895	ASM1909100v1	GCF_019091005.1	['Bacteria', 'Proteobacteria', 'Gammaproteobacteria', 'Enterobacterales', 'Enterobacteriaceae', 'Escherichia']
ESCO001.0523.01272	Escherichia coli strain JM83	PRJNA224116	SAMN19820927	ASM1919262v1	GCF_019192625.1	['Bacteria', 'Proteobacteria', 'Gammaproteobacteria', 'Enterobacterales', 'Enterobacteriaceae', 'Escherichia']
ESCO001.0523.01273	Escherichia coli strain Sx181-0-1	PRJNA224116	SAMN20035118	ASM1921174v1	GCF_019211745.1	['Bacteria', 'Proteobacteria', 'Gammaproteobacteria', 'Enterobacterales', 'Enterobacteriaceae', 'Escherichia']
ESCO001.0523.01274	Escherichia coli strain DL21	PRJNA224116	SAMN20179104	ASM1933438v1	GCF_019334385.1	['Bacteria', 'Proteobacteria', 'Gammaproteobacteria', 'Enterobacterales', 'Enterobacteriaceae', 'Escherichia']
ESCO001.0523.01275	Escherichia coli strain GB2005	PRJNA224116	SAMN20286394	ASM1933464v1	GCF_019334645.1	['Bacteria', 'Proteobacteria', 'Gammaproteobacteria', 'Enterobacterales', 'Enterobacteriaceae', 'Escherichia']
ESCO001.0523.01276	Escherichia coli strain GB2005-delet-a-f	PRJNA224116	SAMN20286395	ASM1933466v1	GCF_019334665.1	['Bacteria', 'Proteobacteria', 'Gammaproteobacteria', 'Enterobacterales', 'Enterobacteriaceae', 'Escherichia']
ESCO001.0523.01277	Escherichia coli strain Ec42	PRJNA224116	SAMN15486687	ASM1935545v1	GCF_019355455.1	['Bacteria', 'Proteobacteria', 'Gammaproteobacteria', 'Enterobacterales', 'Enterobacteriaceae', 'Escherichia']
ESCO001.0523.01278	Escherichia coli strain EC45	PRJNA224116	SAMN15486686	ASM1935547v1	GCF_019355475.1	['Bacteria', 'Proteobacteria', 'Gammaproteobacteria', 'Enterobacterales', 'Enterobacteriaceae', 'Escherichia']
ESCO001.0523.01279	Escherichia coli strain Ec55	PRJNA224116	SAMN15486685	ASM1935549v1	GCF_019355495.1	['Bacteria', 'Proteobacteria', 'Gammaproteobacteria', 'Enterobacterales', 'Enterobacteriaceae', 'Escherichia']
ESCO001.0523.01280	Escherichia coli strain ECJXMCRH7	PRJNA224116	SAMN17224774	ASM1935743v1	GCF_019357435.1	['Bacteria', 'Proteobacteria', 'Gammaproteobacteria', 'Enterobacterales', 'Enterobacteriaceae', 'Escherichia']
ESCO001.0523.01281	Escherichia coli strain XD35	PRJNA224116	SAMN17183821	ASM1937505v2	GCF_019375055.2	['Bacteria', 'Proteobacteria', 'Gammaproteobacteria', 'Enterobacterales', 'Enterobacteriaceae', 'Escherichia']
ESCO001.0523.01282	Escherichia coli strain Ec-FL1-1X	PRJNA224116	SAMN17168893	ASM1942626v1	GCF_019426265.1	['Bacteria', 'Proteobacteria', 'Gammaproteobacteria', 'Enterobacterales', 'Enterobacteriaceae', 'Escherichia']
ESCO001.0523.01283	Escherichia coli strain Dog168	PRJNA224116	SAMN20339880	ASM1942852v1	GCF_019428525.1	['Bacteria', 'Proteobacteria', 'Gammaproteobacteria', 'Enterobacterales', 'Enterobacteriaceae', 'Escherichia']
ESCO001.0523.01284	Escherichia coli strain OV24	PRJNA224116	SAMN20339879	ASM1942854v1	GCF_019428545.1	['Bacteria', 'Proteobacteria', 'Gammaproteobacteria', 'Enterobacterales', 'Enterobacteriaceae', 'Escherichia']
ESCO001.0523.01285	Escherichia coli strain M70	PRJNA224116	SAMN20339878	ASM1942856v1	GCF_019428565.1	['Bacteria', 'Proteobacteria', 'Gammaproteobacteria', 'Enterobacterales', 'Enterobacteriaceae', 'Escherichia']
ESCO001.0523.01286	Escherichia coli strain M45	PRJNA224116	SAMN20339877	ASM1942858v1	GCF_019428585.1	['Bacteria', 'Proteobacteria', 'Gammaproteobacteria', 'Enterobacterales', 'Enterobacteriaceae', 'Escherichia']
ESCO001.0523.01287	Escherichia coli strain M24	PRJNA224116	SAMN20339876	ASM1942860v1	GCF_019428605.1	['Bacteria', 'Proteobacteria', 'Gammaproteobacteria', 'Enterobacterales', 'Enterobacteriaceae', 'Escherichia']
ESCO001.0523.01288	Escherichia coli strain PK8217	PRJNA224116	SAMN20348707	ASM1942862v1	GCF_019428625.1	['Bacteria', 'Proteobacteria', 'Gammaproteobacteria', 'Enterobacterales', 'Enterobacteriaceae', 'Escherichia']
ESCO001.0523.01289	Escherichia coli strain PK8568	PRJNA224116	SAMN20348874	ASM1942864v1	GCF_019428645.1	['Bacteria', 'Proteobacteria', 'Gammaproteobacteria', 'Enterobacterales', 'Enterobacteriaceae', 'Escherichia']
ESCO001.0523.01290	Escherichia coli strain PK8277	PRJNA224116	SAMN20349091	ASM1942866v1	GCF_019428665.1	['Bacteria', 'Proteobacteria', 'Gammaproteobacteria', 'Enterobacterales', 'Enterobacteriaceae', 'Escherichia']
ESCO001.0523.01291	Escherichia coli strain PK8241	PRJNA224116	SAMN20353352	ASM1942870v1	GCF_019428705.1	['Bacteria', 'Proteobacteria', 'Gammaproteobacteria', 'Enterobacterales', 'Enterobacteriaceae', 'Escherichia']
ESCO001.0523.01292	Escherichia coli strain PK8276	PRJNA224116	SAMN20353404	ASM1942872v1	GCF_019428725.1	['Bacteria', 'Proteobacteria', 'Gammaproteobacteria', 'Enterobacterales', 'Enterobacteriaceae', 'Escherichia']
ESCO001.0523.01293	Escherichia coli strain PK8261	PRJNA224116	SAMN20353475	ASM1942874v1	GCF_019428745.1	['Bacteria', 'Proteobacteria', 'Gammaproteobacteria', 'Enterobacterales', 'Enterobacteriaceae', 'Escherichia']
ESCO001.0523.01294	Escherichia coli strain PK8275	PRJNA224116	SAMN20353479	ASM1942876v1	GCF_019428765.1	['Bacteria', 'Proteobacteria', 'Gammaproteobacteria', 'Enterobacterales', 'Enterobacteriaceae', 'Escherichia']
ESCO001.0523.01295	Escherichia coli strain PK8566	PRJNA224116	SAMN20353536	ASM1942878v1	GCF_019428785.1	['Bacteria', 'Proteobacteria', 'Gammaproteobacteria', 'Enterobacterales', 'Enterobacteriaceae', 'Escherichia']
ESCO001.0523.01296	Escherichia coli strain PC6	PRJNA224116	SAMN20359862	ASM1943114v1	GCF_019431145.1	['Bacteria', 'Proteobacteria', 'Gammaproteobacteria', 'Enterobacterales', 'Enterobacteriaceae', 'Escherichia']
ESCO001.0523.01297	Escherichia coli strain SJC33	PRJNA224116	SAMN20360179	ASM1943116v1	GCF_019431165.1	['Bacteria', 'Proteobacteria', 'Gammaproteobacteria', 'Enterobacterales', 'Enterobacteriaceae', 'Escherichia']
ESCO001.0523.01298	Escherichia coli strain 135	PRJNA224116	SAMN20360180	ASM1943118v1	GCF_019431185.1	['Bacteria', 'Proteobacteria', 'Gammaproteobacteria', 'Enterobacterales', 'Enterobacteriaceae', 'Escherichia']
ESCO001.0523.01299	Escherichia coli strain L3452210II	PRJNA224116	SAMN19604719	ASM1943437v1	GCF_019434375.1	['Bacteria', 'Proteobacteria', 'Gammaproteobacteria', 'Enterobacterales', 'Enterobacteriaceae', 'Escherichia']
ESCO001.0523.01300	Escherichia coli strain PK5086	PRJNA224116	SAMN20445367	ASM1944336v1	GCF_019443365.1	['Bacteria', 'Pseudomonadota', 'Gammaproteobacteria', 'Enterobacterales', 'Enterobacteriaceae', 'Escherichia']
ESCO001.0523.01301	Escherichia coli strain UPEC-455U/190220	PRJNA224116	SAMN14277528	ASM1944360v1	GCF_019443605.1	['Bacteria', 'Proteobacteria', 'Gammaproteobacteria', 'Enterobacterales', 'Enterobacteriaceae', 'Escherichia']
ESCO001.0523.01302	Escherichia coli strain UPEC-774U/190308	PRJNA224116	SAMN14277526	ASM1944368v1	GCF_019443685.1	['Bacteria', 'Proteobacteria', 'Gammaproteobacteria', 'Enterobacterales', 'Enterobacteriaceae', 'Escherichia']
ESCO001.0523.01303	Escherichia coli strain CY708	PRJNA224116	SAMN17256769	ASM1955181v1	GCF_019551815.1	['Bacteria', 'Proteobacteria', 'Gammaproteobacteria', 'Enterobacterales', 'Enterobacteriaceae', 'Escherichia']
ESCO001.0523.01304	Escherichia coli strain CY706	PRJNA224116	SAMN17256768	ASM1955183v1	GCF_019551835.1	['Bacteria', 'Proteobacteria', 'Gammaproteobacteria', 'Enterobacterales', 'Enterobacteriaceae', 'Escherichia']
ESCO001.0523.01305	Escherichia coli strain CY598	PRJNA224116	SAMN17221995	ASM1955185v1	GCF_019551855.1	['Bacteria', 'Proteobacteria', 'Gammaproteobacteria', 'Enterobacterales', 'Enterobacteriaceae', 'Escherichia']
ESCO001.0523.01306	Escherichia coli strain TOP10	PRJNA224116	SAMN20587896	ASM1959906v1	GCF_019599065.1	['Bacteria', 'Proteobacteria', 'Gammaproteobacteria', 'Enterobacterales', 'Enterobacteriaceae', 'Escherichia']
ESCO001.0523.01307	Escherichia coli strain ST866	PRJNA224116	SAMN19769896	ASM1961482v1	GCF_019614825.1	['Bacteria', 'Proteobacteria', 'Gammaproteobacteria', 'Enterobacterales', 'Enterobacteriaceae', 'Escherichia']
ESCO001.0523.01308	Escherichia coli strain XL10-gold-ultracompetent	PRJNA224116	SAMN20598852	ASM1964579v1	GCF_019645795.1	['Bacteria', 'Proteobacteria', 'Gammaproteobacteria', 'Enterobacterales', 'Enterobacteriaceae', 'Escherichia']
ESCO001.0523.01309	Escherichia coli strain 25POL	PRJNA224116	SAMN20701137	ASM1964597v1	GCF_019645975.1	['Bacteria', 'Proteobacteria', 'Gammaproteobacteria', 'Enterobacterales', 'Enterobacteriaceae', 'Escherichia']
ESCO001.0523.01310	Escherichia coli strain XL1-Blue	PRJNA224116	SAMN20667892	ASM1964599v1	GCF_019645995.1	['Bacteria', 'Proteobacteria', 'Gammaproteobacteria', 'Enterobacterales', 'Enterobacteriaceae', 'Escherichia']
ESCO001.0523.01311	Escherichia coli strain Stbl4	PRJNA224116	SAMN20668607	ASM1964601v1	GCF_019646015.1	['Bacteria', 'Proteobacteria', 'Gammaproteobacteria', 'Enterobacterales', 'Enterobacteriaceae', 'Escherichia']
ESCO001.0523.01312	Escherichia coli strain EC1722-1	PRJNA224116	SAMN20693749	ASM1971041v1	GCF_019710415.1	['Bacteria', 'Proteobacteria', 'Gammaproteobacteria', 'Enterobacterales', 'Enterobacteriaceae', 'Escherichia']
ESCO001.0523.01313	Escherichia coli strain Ec1079	PRJNA224116	SAMN20802105	ASM1972079v1	GCF_019720795.1	['Bacteria', 'Proteobacteria', 'Gammaproteobacteria', 'Enterobacterales', 'Enterobacteriaceae', 'Escherichia']
ESCO001.0523.01314	Escherichia coli strain WW2	PRJNA224116	SAMN20855217	ASM1980268v1	GCF_019802685.1	['Bacteria', 'Proteobacteria', 'Gammaproteobacteria', 'Enterobacterales', 'Enterobacteriaceae', 'Escherichia']
ESCO001.0523.01315	Escherichia coli strain PC-NDM34	PRJNA224116	SAMN20857175	ASM1984399v1	GCF_019843995.1	['Bacteria', 'Proteobacteria', 'Gammaproteobacteria', 'Enterobacterales', 'Enterobacteriaceae', 'Escherichia']
ESCO001.0523.01316	Escherichia coli strain NDM_12_14482	PRJNA224116	SAMN20857176	ASM1984401v1	GCF_019844015.1	['Bacteria', 'Proteobacteria', 'Gammaproteobacteria', 'Enterobacterales', 'Enterobacteriaceae', 'Escherichia']
ESCO001.0523.01317	Escherichia coli strain NDM_11.16372	PRJNA224116	SAMN20857180	ASM1984403v1	GCF_019844035.1	['Bacteria', 'Proteobacteria', 'Gammaproteobacteria', 'Enterobacterales', 'Enterobacteriaceae', 'Escherichia']
ESCO001.0523.01318	Escherichia coli strain VCSW5	PRJNA224116	SAMN21037614	ASM1989083v1	GCF_019890835.1	['Bacteria', 'Proteobacteria', 'Gammaproteobacteria', 'Enterobacterales', 'Enterobacteriaceae', 'Escherichia']
ESCO001.0523.01319	Escherichia coli strain VCSW7	PRJNA224116	SAMN21038243	ASM1989085v1	GCF_019890855.1	['Bacteria', 'Proteobacteria', 'Gammaproteobacteria', 'Enterobacterales', 'Enterobacteriaceae', 'Escherichia']
ESCO001.0523.01320	Escherichia coli strain AL.H8	PRJNA224116	SAMN21036792	ASM1989103v1	GCF_019891035.1	['Bacteria', 'Proteobacteria', 'Gammaproteobacteria', 'Enterobacterales', 'Enterobacteriaceae', 'Escherichia']
ESCO001.0523.01321	Escherichia coli strain SCAID URN1-2021 (19/278)	PRJNA224116	SAMN20982449	ASM1991550v1	GCF_019915505.1	['Bacteria', 'Proteobacteria', 'Gammaproteobacteria', 'Enterobacterales', 'Enterobacteriaceae', 'Escherichia']
ESCO001.0523.01322	Escherichia coli strain SCAID WND1-2021 (1/128)	PRJNA224116	SAMN20982447	ASM1991552v1	GCF_019915525.1	['Bacteria', 'Proteobacteria', 'Gammaproteobacteria', 'Enterobacterales', 'Enterobacteriaceae', 'Escherichia']
ESCO001.0523.01323	Escherichia coli strain SCAID WND2-2021 (3/145)	PRJNA224116	SAMN20982448	ASM1991554v1	GCF_019915545.1	['Bacteria', 'Proteobacteria', 'Gammaproteobacteria', 'Enterobacterales', 'Enterobacteriaceae', 'Escherichia']
ESCO001.0523.01324	Escherichia coli strain 0H15	PRJNA224116	SAMN18446027	ASM1996948v1	GCF_019969485.1	['Bacteria', 'Proteobacteria', 'Gammaproteobacteria', 'Enterobacterales', 'Enterobacteriaceae', 'Escherichia']
ESCO001.0523.01325	Escherichia coli strain 0H18	PRJNA224116	SAMN18446028	ASM1996950v1	GCF_019969505.1	['Bacteria', 'Proteobacteria', 'Gammaproteobacteria', 'Enterobacterales', 'Enterobacteriaceae', 'Escherichia']
ESCO001.0523.01326	Escherichia coli strain 0H23	PRJNA224116	SAMN18446029	ASM1996952v1	GCF_019969525.1	['Bacteria', 'Proteobacteria', 'Gammaproteobacteria', 'Enterobacterales', 'Enterobacteriaceae', 'Escherichia']
ESCO001.0523.01327	Escherichia coli strain 0H24	PRJNA224116	SAMN18446030	ASM1996954v1	GCF_019969545.1	['Bacteria', 'Proteobacteria', 'Gammaproteobacteria', 'Enterobacterales', 'Enterobacteriaceae', 'Escherichia']
ESCO001.0523.01328	Escherichia coli strain 0H25	PRJNA224116	SAMN18446031	ASM1996956v1	GCF_019969565.1	['Bacteria', 'Proteobacteria', 'Gammaproteobacteria', 'Enterobacterales', 'Enterobacteriaceae', 'Escherichia']
ESCO001.0523.01329	Escherichia coli strain 0H26	PRJNA224116	SAMN18446032	ASM1996958v1	GCF_019969585.1	['Bacteria', 'Proteobacteria', 'Gammaproteobacteria', 'Enterobacterales', 'Enterobacteriaceae', 'Escherichia']
ESCO001.0523.01330	Escherichia coli strain CT01	PRJNA224116	SAMN18446033	ASM1996960v1	GCF_019969605.1	['Bacteria', 'Proteobacteria', 'Gammaproteobacteria', 'Enterobacterales', 'Enterobacteriaceae', 'Escherichia']
ESCO001.0523.01331	Escherichia coli strain CT02	PRJNA224116	SAMN18446034	ASM1996962v1	GCF_019969625.1	['Bacteria', 'Proteobacteria', 'Gammaproteobacteria', 'Enterobacterales', 'Enterobacteriaceae', 'Escherichia']
ESCO001.0523.01332	Escherichia coli strain AH02	PRJNA224116	SAMN18446035	ASM1996964v1	GCF_019969645.1	['Bacteria', 'Proteobacteria', 'Gammaproteobacteria', 'Enterobacterales', 'Enterobacteriaceae', 'Escherichia']
ESCO001.0523.01333	Escherichia coli strain CX08	PRJNA224116	SAMN18446042	ASM1997089v1	GCF_019970895.1	['Bacteria', 'Proteobacteria', 'Gammaproteobacteria', 'Enterobacterales', 'Enterobacteriaceae', 'Escherichia']
ESCO001.0523.01334	Escherichia coli strain CX12	PRJNA224116	SAMN18446044	ASM1997095v1	GCF_019970955.1	['Bacteria', 'Proteobacteria', 'Gammaproteobacteria', 'Enterobacterales', 'Enterobacteriaceae', 'Escherichia']
ESCO001.0523.01335	Escherichia coli strain AH04	PRJNA224116	SAMN18446036	ASM1997097v1	GCF_019970975.1	['Bacteria', 'Proteobacteria', 'Gammaproteobacteria', 'Enterobacterales', 'Enterobacteriaceae', 'Escherichia']
ESCO001.0523.01336	Escherichia coli strain AH21	PRJNA224116	SAMN18446037	ASM1997099v1	GCF_019970995.1	['Bacteria', 'Proteobacteria', 'Gammaproteobacteria', 'Enterobacterales', 'Enterobacteriaceae', 'Escherichia']
ESCO001.0523.01337	Escherichia coli strain CX04	PRJNA224116	SAMN18446038	ASM1997101v1	GCF_019971015.1	['Bacteria', 'Proteobacteria', 'Gammaproteobacteria', 'Enterobacterales', 'Enterobacteriaceae', 'Escherichia']
ESCO001.0523.01338	Escherichia coli strain CX05	PRJNA224116	SAMN18446039	ASM1997103v1	GCF_019971035.1	['Bacteria', 'Proteobacteria', 'Gammaproteobacteria', 'Enterobacterales', 'Enterobacteriaceae', 'Escherichia']
ESCO001.0523.01339	Escherichia coli strain CX07	PRJNA224116	SAMN18446041	ASM1997105v1	GCF_019971055.1	['Bacteria', 'Proteobacteria', 'Gammaproteobacteria', 'Enterobacterales', 'Enterobacteriaceae', 'Escherichia']
ESCO001.0523.01340	Escherichia coli strain CX15	PRJNA224116	SAMN18446046	ASM1997107v1	GCF_019971075.1	['Bacteria', 'Proteobacteria', 'Gammaproteobacteria', 'Enterobacterales', 'Enterobacteriaceae', 'Escherichia']
ESCO001.0523.01341	Escherichia coli strain CX21	PRJNA224116	SAMN18446050	ASM1997111v1	GCF_019971115.1	['Bacteria', 'Proteobacteria', 'Gammaproteobacteria', 'Enterobacterales', 'Enterobacteriaceae', 'Escherichia']
ESCO001.0523.01342	Escherichia coli strain FUJ80154	PRJNA224116	SAMD00317522	ASM1997379v1	GCF_019973795.1	['Bacteria', 'Proteobacteria', 'Gammaproteobacteria', 'Enterobacterales', 'Enterobacteriaceae', 'Escherichia']
ESCO001.0523.01343	Escherichia coli strain E148	PRJNA224116	SAMD00283124	ASM1997683v1	GCF_019976835.1	['Bacteria', 'Proteobacteria', 'Gammaproteobacteria', 'Enterobacterales', 'Enterobacteriaceae', 'Escherichia']
ESCO001.0523.01344	Escherichia coli strain E189	PRJNA224116	SAMD00283125	ASM1997691v1	GCF_019976915.1	['Bacteria', 'Proteobacteria', 'Gammaproteobacteria', 'Enterobacterales', 'Enterobacteriaceae', 'Escherichia']
ESCO001.0523.01345	Escherichia coli strain K-12 substr. AB1157	PRJNA224116	SAMN19299915	ASM2002325v1	GCF_020023255.1	['Bacteria', 'Proteobacteria', 'Gammaproteobacteria', 'Enterobacterales', 'Enterobacteriaceae', 'Escherichia']
ESCO001.0523.01346	Escherichia coli strain BL21-RIPL	PRJNA224116	SAMN20825283	ASM2003457v1	GCF_020034575.1	['Bacteria', 'Proteobacteria', 'Gammaproteobacteria', 'Enterobacterales', 'Enterobacteriaceae', 'Escherichia']
ESCO001.0523.01347	Escherichia coli strain Rosetta2-DE3	PRJNA224116	SAMN20826664	ASM2003459v1	GCF_020034595.1	['Bacteria', 'Proteobacteria', 'Gammaproteobacteria', 'Enterobacterales', 'Enterobacteriaceae', 'Escherichia']
ESCO001.0523.01348	Escherichia coli strain JNU	PRJNA224116	SAMN20959237	ASM2003463v1	GCF_020034635.1	['Bacteria', 'Proteobacteria', 'Gammaproteobacteria', 'Enterobacterales', 'Enterobacteriaceae', 'Escherichia']
ESCO001.0523.01349	Escherichia coli strain RP437	PRJNA224116	SAMN19184696	ASM2004270v1	GCF_020042705.1	['Bacteria', 'Proteobacteria', 'Gammaproteobacteria', 'Enterobacterales', 'Enterobacteriaceae', 'Escherichia']
ESCO001.0523.01350	Escherichia coli strain ECNB21-M121	PRJNA224116	SAMN21437960	ASM2009164v1	GCF_020091645.1	['Bacteria', 'Proteobacteria', 'Gammaproteobacteria', 'Enterobacterales', 'Enterobacteriaceae', 'Escherichia']
ESCO001.0523.01351	Escherichia coli strain SUISSEKPC3NDM5	PRJNA224116	SAMN21369264	ASM2014946v1	GCF_020149465.1	['Bacteria', 'Proteobacteria', 'Gammaproteobacteria', 'Enterobacterales', 'Enterobacteriaceae', 'Escherichia']
ESCO001.0523.01352	Escherichia coli strain NDM4	PRJNA224116	SAMN21398205	ASM2014960v1	GCF_020149605.1	['Bacteria', 'Proteobacteria', 'Gammaproteobacteria', 'Enterobacterales', 'Enterobacteriaceae', 'Escherichia']
ESCO001.0523.01353	Escherichia coli strain NDM5	PRJNA224116	SAMN21398207	ASM2014962v1	GCF_020149625.1	['Bacteria', 'Proteobacteria', 'Gammaproteobacteria', 'Enterobacterales', 'Enterobacteriaceae', 'Escherichia']
ESCO001.0523.01354	Escherichia coli strain NDM1	PRJNA224116	SAMN21398202	ASM2014964v1	GCF_020149645.1	['Bacteria', 'Proteobacteria', 'Gammaproteobacteria', 'Enterobacterales', 'Enterobacteriaceae', 'Escherichia']
ESCO001.0523.01355	Escherichia coli strain NDM2	PRJNA224116	SAMN21398203	ASM2014966v1	GCF_020149665.1	['Bacteria', 'Proteobacteria', 'Gammaproteobacteria', 'Enterobacterales', 'Enterobacteriaceae', 'Escherichia']
ESCO001.0523.01356	Escherichia coli strain NDM3	PRJNA224116	SAMN21398204	ASM2014968v1	GCF_020149685.1	['Bacteria', 'Proteobacteria', 'Gammaproteobacteria', 'Enterobacterales', 'Enterobacteriaceae', 'Escherichia']
ESCO001.0523.01357	Escherichia coli strain NDM6	PRJNA224116	SAMN21398206	ASM2014970v1	GCF_020149705.1	['Bacteria', 'Proteobacteria', 'Gammaproteobacteria', 'Enterobacterales', 'Enterobacteriaceae', 'Escherichia']
ESCO001.0523.01358	Escherichia coli strain 035053C1pKPC2_Vir_090515B1	PRJNA224116	SAMN21545971	ASM2018153v1	GCF_020181535.1	['Bacteria', 'Proteobacteria', 'Gammaproteobacteria', 'Enterobacterales', 'Enterobacteriaceae', 'Escherichia']
ESCO001.0523.01359	Escherichia coli strain SYNB1934	PRJNA224116	SAMN20360553	ASM2019040v1	GCF_020190405.1	['Bacteria', 'Proteobacteria', 'Gammaproteobacteria', 'Enterobacterales', 'Enterobacteriaceae', 'Escherichia']
ESCO001.0523.01360	Escherichia coli strain AW1.7	PRJNA224116	SAMN18824126	ASM2038805v1	GCF_020388055.1	['Bacteria', 'Proteobacteria', 'Gammaproteobacteria', 'Enterobacterales', 'Enterobacteriaceae', 'Escherichia']
ESCO001.0523.01361	Escherichia coli strain Origami2-DE3	PRJNA224116	SAMN21849144	ASM2041066v1	GCF_020410665.1	['Bacteria', 'Proteobacteria', 'Gammaproteobacteria', 'Enterobacterales', 'Enterobacteriaceae', 'Escherichia']
ESCO001.0523.01362	Escherichia coli strain Z30	PRJNA224116	SAMN17188821	ASM2042404v1	GCF_020424045.1	['Bacteria', 'Proteobacteria', 'Gammaproteobacteria', 'Enterobacterales', 'Enterobacteriaceae', 'Escherichia']
ESCO001.0523.01363	Escherichia coli strain BL21(RP)	PRJNA224116	SAMN22048341	ASM2049405v1	GCF_020494055.1	['Bacteria', 'Proteobacteria', 'Gammaproteobacteria', 'Enterobacterales', 'Enterobacteriaceae', 'Escherichia']
ESCO001.0523.01364	Escherichia coli strain g94	PRJNA224116	SAMN22107063	ASM2052672v1	GCF_020526725.1	['Bacteria', 'Proteobacteria', 'Gammaproteobacteria', 'Enterobacterales', 'Enterobacteriaceae', 'Escherichia']
ESCO001.0523.01365	Escherichia coli strain g83	PRJNA224116	SAMN22107062	ASM2052674v1	GCF_020526745.1	['Bacteria', 'Proteobacteria', 'Gammaproteobacteria', 'Enterobacterales', 'Enterobacteriaceae', 'Escherichia']
ESCO001.0523.01366	Escherichia coli strain g74	PRJNA224116	SAMN22107061	ASM2052676v1	GCF_020526765.1	['Bacteria', 'Proteobacteria', 'Gammaproteobacteria', 'Enterobacterales', 'Enterobacteriaceae', 'Escherichia']
ESCO001.0523.01367	Escherichia coli strain gw25	PRJNA224116	SAMN22107058	ASM2052678v1	GCF_020526785.1	['Bacteria', 'Proteobacteria', 'Gammaproteobacteria', 'Enterobacterales', 'Enterobacteriaceae', 'Escherichia']
ESCO001.0523.01368	Escherichia coli strain g62	PRJNA224116	SAMN22107060	ASM2052680v1	GCF_020526805.1	['Bacteria', 'Proteobacteria', 'Gammaproteobacteria', 'Enterobacterales', 'Enterobacteriaceae', 'Escherichia']
ESCO001.0523.01369	Escherichia coli strain W3110-P	PRJNA224116	SAMN22107057	ASM2052682v1	GCF_020526825.1	['Bacteria', 'Proteobacteria', 'Gammaproteobacteria', 'Enterobacterales', 'Enterobacteriaceae', 'Escherichia']
ESCO001.0523.01370	Escherichia coli strain gb37	PRJNA224116	SAMN22107059	ASM2052684v1	GCF_020526845.1	['Bacteria', 'Proteobacteria', 'Gammaproteobacteria', 'Enterobacterales', 'Enterobacteriaceae', 'Escherichia']
ESCO001.0523.01371	Escherichia coli strain EC20	PRJNA224116	SAMN21906625	ASM2053520v1	GCF_020535205.1	['Bacteria', 'Proteobacteria', 'Gammaproteobacteria', 'Enterobacterales', 'Enterobacteriaceae', 'Escherichia']
ESCO001.0523.01372	Escherichia coli strain P24_WM1_05.20	PRJNA224116	SAMN22232796	ASM2054094v1	GCF_020540945.1	['Bacteria', 'Proteobacteria', 'Gammaproteobacteria', 'Enterobacterales', 'Enterobacteriaceae', 'Escherichia']
ESCO001.0523.01373	Escherichia coli strain P30_L1_05.20	PRJNA224116	SAMN22251340	ASM2054096v1	GCF_020540965.1	['Bacteria', 'Proteobacteria', 'Gammaproteobacteria', 'Enterobacterales', 'Enterobacteriaceae', 'Escherichia']
ESCO001.0523.01374	Escherichia coli strain P31_YH1_02.21	PRJNA224116	SAMN22251350	ASM2054098v1	GCF_020540985.1	['Bacteria', 'Proteobacteria', 'Gammaproteobacteria', 'Enterobacterales', 'Enterobacteriaceae', 'Escherichia']
ESCO001.0523.01375	Escherichia coli strain P27_L1_05.20	PRJNA224116	SAMN22251400	ASM2054100v1	GCF_020541005.1	['Bacteria', 'Proteobacteria', 'Gammaproteobacteria', 'Enterobacterales', 'Enterobacteriaceae', 'Escherichia']
ESCO001.0523.01376	Escherichia coli strain P21_SE1_04.20	PRJNA224116	SAMN22252057	ASM2054102v1	GCF_020541025.1	['Bacteria', 'Proteobacteria', 'Gammaproteobacteria', 'Enterobacterales', 'Enterobacteriaceae', 'Escherichia']
ESCO001.0523.01377	Escherichia coli strain EC7518	PRJNA224116	SAMN22242652	ASM2061647v1	GCF_020616475.1	['Bacteria', 'Proteobacteria', 'Gammaproteobacteria', 'Enterobacterales', 'Enterobacteriaceae', 'Escherichia']
ESCO001.0523.01378	Escherichia coli strain EC195	PRJNA224116	SAMN22242657	ASM2061649v1	GCF_020616495.1	['Bacteria', 'Proteobacteria', 'Gammaproteobacteria', 'Enterobacterales', 'Enterobacteriaceae', 'Escherichia']
ESCO001.0523.01379	Escherichia coli strain EC32	PRJNA224116	SAMN22488132	ASM2068304v1	GCF_020683045.1	['Bacteria', 'Proteobacteria', 'Gammaproteobacteria', 'Enterobacterales', 'Enterobacteriaceae', 'Escherichia']
ESCO001.0523.01380	Escherichia coli strain EC71	PRJNA224116	SAMN22488136	ASM2068308v1	GCF_020683085.1	['Bacteria', 'Proteobacteria', 'Gammaproteobacteria', 'Enterobacterales', 'Enterobacteriaceae', 'Escherichia']
ESCO001.0523.01381	Escherichia coli strain fECg99.1	PRJNA224116	SAMN22504350	ASM2068314v1	GCF_020683145.1	['Bacteria', 'Proteobacteria', 'Gammaproteobacteria', 'Enterobacterales', 'Enterobacteriaceae', 'Escherichia']
ESCO001.0523.01382	Escherichia coli strain fEC.1	PRJNA224116	SAMN22515629	ASM2068318v1	GCF_020683185.1	['Bacteria', 'Proteobacteria', 'Gammaproteobacteria', 'Enterobacterales', 'Enterobacteriaceae', 'Escherichia']
ESCO001.0523.01383	Escherichia coli strain VCSW8	PRJNA224116	SAMN21039660	ASM2068324v1	GCF_020683245.1	['Bacteria', 'Proteobacteria', 'Gammaproteobacteria', 'Enterobacterales', 'Enterobacteriaceae', 'Escherichia']
ESCO001.0523.01384	Escherichia coli strain B95. delta A	PRJNA224116	SAMN22566690	ASM2071666v1	GCF_020716665.1	['Bacteria', 'Proteobacteria', 'Gammaproteobacteria', 'Enterobacterales', 'Enterobacteriaceae', 'Escherichia']
ESCO001.0523.01385	Escherichia coli strain SCPM-O-B-9427	PRJNA224116	SAMN22830670	ASM2080896v1	GCF_020808965.1	['Bacteria', 'Proteobacteria', 'Gammaproteobacteria', 'Enterobacterales', 'Enterobacteriaceae', 'Escherichia']
ESCO001.0523.01386	Escherichia coli strain 4	PRJNA224116	SAMN13045724	ASM2080936v1	GCF_020809365.1	['Bacteria', 'Proteobacteria', 'Gammaproteobacteria', 'Enterobacterales', 'Enterobacteriaceae', 'Escherichia']
ESCO001.0523.01387	Escherichia coli strain EH41	PRJNA224116	SAMN13045723	ASM2080938v1	GCF_020809385.1	['Bacteria', 'Proteobacteria', 'Gammaproteobacteria', 'Enterobacterales', 'Enterobacteriaceae', 'Escherichia']
ESCO001.0523.01388	Escherichia coli strain elppa10	PRJNA224116	SAMN21169133	ASM2082755v1	GCF_020827555.1	['Bacteria', 'Proteobacteria', 'Gammaproteobacteria', 'Enterobacterales', 'Enterobacteriaceae', 'Escherichia']
ESCO001.0523.01389	Escherichia coli strain elppa9	PRJNA224116	SAMN21169132	ASM2082757v1	GCF_020827575.1	['Bacteria', 'Proteobacteria', 'Gammaproteobacteria', 'Enterobacterales', 'Enterobacteriaceae', 'Escherichia']
ESCO001.0523.01390	Escherichia coli strain elppa8	PRJNA224116	SAMN21169131	ASM2082759v1	GCF_020827595.1	['Bacteria', 'Proteobacteria', 'Gammaproteobacteria', 'Enterobacterales', 'Enterobacteriaceae', 'Escherichia']
ESCO001.0523.01391	Escherichia coli strain elppa6	PRJNA224116	SAMN21169129	ASM2082761v1	GCF_020827615.1	['Bacteria', 'Proteobacteria', 'Gammaproteobacteria', 'Enterobacterales', 'Enterobacteriaceae', 'Escherichia']
ESCO001.0523.01392	Escherichia coli strain elppa5	PRJNA224116	SAMN21169128	ASM2082763v1	GCF_020827635.1	['Bacteria', 'Proteobacteria', 'Gammaproteobacteria', 'Enterobacterales', 'Enterobacteriaceae', 'Escherichia']
ESCO001.0523.01393	Escherichia coli strain elppa4	PRJNA224116	SAMN21169127	ASM2082765v1	GCF_020827655.1	['Bacteria', 'Proteobacteria', 'Gammaproteobacteria', 'Enterobacterales', 'Enterobacteriaceae', 'Escherichia']
ESCO001.0523.01394	Escherichia coli strain elppa2	PRJNA224116	SAMN21169125	ASM2082789v1	GCF_020827895.1	['Bacteria', 'Proteobacteria', 'Gammaproteobacteria', 'Enterobacterales', 'Enterobacteriaceae', 'Escherichia']
ESCO001.0523.01395	Escherichia coli strain 1585m1	PRJNA224116	SAMN22896043	ASM2086824v1	GCF_020868245.1	['Bacteria', 'Proteobacteria', 'Gammaproteobacteria', 'Enterobacterales', 'Enterobacteriaceae', 'Escherichia']
ESCO001.0523.01396	Escherichia coli strain CE2050	PRJNA224116	SAMN18819224	ASM2088187v1	GCF_020881875.1	['Bacteria', 'Pseudomonadota', 'Gammaproteobacteria', 'Enterobacterales', 'Enterobacteriaceae', 'Escherichia']
ESCO001.0523.01397	Escherichia coli strain RIVM_C039629	PRJNA224116	SAMN22569039	ASM2088323v1	GCF_020883235.1	['Bacteria', 'Proteobacteria', 'Gammaproteobacteria', 'Enterobacterales', 'Enterobacteriaceae', 'Escherichia']
ESCO001.0523.01398	Escherichia coli strain RIVM_C039227	PRJNA224116	SAMN22569037	ASM2088325v1	GCF_020883255.1	['Bacteria', 'Proteobacteria', 'Gammaproteobacteria', 'Enterobacterales', 'Enterobacteriaceae', 'Escherichia']
ESCO001.0523.01399	Escherichia coli strain RIVM_C039205	PRJNA224116	SAMN22569035	ASM2088327v1	GCF_020883275.1	['Bacteria', 'Proteobacteria', 'Gammaproteobacteria', 'Enterobacterales', 'Enterobacteriaceae', 'Escherichia']
ESCO001.0523.01400	Escherichia coli strain RIVM_C037884	PRJNA224116	SAMN22569034	ASM2088329v1	GCF_020883295.1	['Bacteria', 'Proteobacteria', 'Gammaproteobacteria', 'Enterobacterales', 'Enterobacteriaceae', 'Escherichia']
ESCO001.0523.01401	Escherichia coli strain RIVM_C037794	PRJNA224116	SAMN22569033	ASM2088331v1	GCF_020883315.1	['Bacteria', 'Proteobacteria', 'Gammaproteobacteria', 'Enterobacterales', 'Enterobacteriaceae', 'Escherichia']
ESCO001.0523.01402	Escherichia coli strain RIVM_C037791	PRJNA224116	SAMN22569032	ASM2088333v1	GCF_020883335.1	['Bacteria', 'Proteobacteria', 'Gammaproteobacteria', 'Enterobacterales', 'Enterobacteriaceae', 'Escherichia']
ESCO001.0523.01403	Escherichia coli strain RIVM_C037166	PRJNA224116	SAMN22569031	ASM2088335v1	GCF_020883355.1	['Bacteria', 'Proteobacteria', 'Gammaproteobacteria', 'Enterobacterales', 'Enterobacteriaceae', 'Escherichia']
ESCO001.0523.01404	Escherichia coli strain RIVM_C037134	PRJNA224116	SAMN22569030	ASM2088337v1	GCF_020883375.1	['Bacteria', 'Proteobacteria', 'Gammaproteobacteria', 'Enterobacterales', 'Enterobacteriaceae', 'Escherichia']
ESCO001.0523.01405	Escherichia coli strain RIVM_C036569	PRJNA224116	SAMN22569028	ASM2088339v1	GCF_020883395.1	['Bacteria', 'Proteobacteria', 'Gammaproteobacteria', 'Enterobacterales', 'Enterobacteriaceae', 'Escherichia']
ESCO001.0523.01406	Escherichia coli strain E2	PRJNA224116	SAMN23015264	ASM2088351v1	GCF_020883515.1	['Bacteria', 'Proteobacteria', 'Gammaproteobacteria', 'Enterobacterales', 'Enterobacteriaceae', 'Escherichia']
ESCO001.0523.01407	Escherichia coli strain 2017.04.03CC	PRJNA224116	SAMD00407180	ASM2088637v2	GCF_020886375.2	['Bacteria', 'Proteobacteria', 'Gammaproteobacteria', 'Enterobacterales', 'Enterobacteriaceae', 'Escherichia']
ESCO001.0523.01408	Escherichia coli strain 2017.06.04CC	PRJNA224116	SAMD00407181	ASM2088643v2	GCF_020886435.2	['Bacteria', 'Proteobacteria', 'Gammaproteobacteria', 'Enterobacterales', 'Enterobacteriaceae', 'Escherichia']
ESCO001.0523.01409	Escherichia coli strain 2017.09.02CC	PRJNA224116	SAMD00407182	ASM2088649v2	GCF_020886495.2	['Bacteria', 'Proteobacteria', 'Gammaproteobacteria', 'Enterobacterales', 'Enterobacteriaceae', 'Escherichia']
ESCO001.0523.01410	Escherichia coli strain 2017.11.01CC	PRJNA224116	SAMD00407183	ASM2088657v2	GCF_020886575.2	['Bacteria', 'Proteobacteria', 'Gammaproteobacteria', 'Enterobacterales', 'Enterobacteriaceae', 'Escherichia']
ESCO001.0523.01411	Escherichia coli strain PJ-T13	PRJNA224116	SAMN22933588	ASM2090565v1	GCF_020905655.1	['Bacteria', 'Proteobacteria', 'Gammaproteobacteria', 'Enterobacterales', 'Enterobacteriaceae', 'Escherichia']
ESCO001.0523.01412	Escherichia coli strain RIVM_C019217	PRJNA224116	SAMN22569026	ASM2097174v1	GCF_020971745.1	['Bacteria', 'Proteobacteria', 'Gammaproteobacteria', 'Enterobacterales', 'Enterobacteriaceae', 'Escherichia']
ESCO001.0523.01413	Escherichia coli strain OSUCMP42NDM	PRJNA224116	SAMN23219802	ASM2098522v1	GCF_020985225.1	['Bacteria', 'Proteobacteria', 'Gammaproteobacteria', 'Enterobacterales', 'Enterobacteriaceae', 'Escherichia']
ESCO001.0523.01414	Escherichia coli strain 114	PRJNA224116	SAMN23169805	ASM2108987v1	GCF_021089875.1	['Bacteria', 'Proteobacteria', 'Gammaproteobacteria', 'Enterobacterales', 'Enterobacteriaceae', 'Escherichia']
ESCO001.0523.01415	Escherichia coli strain 7386Nal	PRJNA224116	SAMN07666419	ASM2116601v1	GCF_021166015.1	['Bacteria', 'Proteobacteria', 'Gammaproteobacteria', 'Enterobacterales', 'Enterobacteriaceae', 'Escherichia']
ESCO001.0523.01416	Escherichia coli strain 5-1	PRJNA224116	SAMN23798050	ASM2122897v1	GCF_021228975.1	['Bacteria', 'Proteobacteria', 'Gammaproteobacteria', 'Enterobacterales', 'Enterobacteriaceae', 'Escherichia']
ESCO001.0523.01417	Escherichia coli strain EC12	PRJNA224116	SAMN17849355	ASM2137831v1	GCF_021378315.1	['Bacteria', 'Proteobacteria', 'Gammaproteobacteria', 'Enterobacterales', 'Enterobacteriaceae', 'Escherichia']
ESCO001.0523.01418	Escherichia coli strain PE164	PRJNA224116	SAMN24579955	ASM2139029v2	GCF_021390295.2	['Bacteria', 'Proteobacteria', 'Gammaproteobacteria', 'Enterobacterales', 'Enterobacteriaceae', 'Escherichia']
ESCO001.0523.01419	Escherichia coli strain PT62	PRJNA224116	SAMN24648241	ASM2144196v1	GCF_021441965.1	['Bacteria', 'Proteobacteria', 'Gammaproteobacteria', 'Enterobacterales', 'Enterobacteriaceae', 'Escherichia']
ESCO001.0523.01420	Escherichia coli strain B379	PRJNA224116	SAMN24645352	ASM2144198v1	GCF_021441985.1	['Bacteria', 'Proteobacteria', 'Gammaproteobacteria', 'Enterobacterales', 'Enterobacteriaceae', 'Escherichia']
ESCO001.0523.01421	Escherichia coli isolate DCE7	PRJNA224116	SAMN24579954	ASM2148478v1	GCF_021484785.1	['Bacteria', 'Proteobacteria', 'Gammaproteobacteria', 'Enterobacterales', 'Enterobacteriaceae', 'Escherichia']
ESCO001.0523.01422	Escherichia coli strain 1162C	PRJNA224116	SAMN14611938	ASM2149640v1	GCF_021496405.1	['Bacteria', 'Proteobacteria', 'Gammaproteobacteria', 'Enterobacterales', 'Enterobacteriaceae', 'Escherichia']
ESCO001.0523.01423	Escherichia coli strain 1162T7	PRJNA224116	SAMN14611937	ASM2149642v1	GCF_021496425.1	['Bacteria', 'Proteobacteria', 'Gammaproteobacteria', 'Enterobacterales', 'Enterobacteriaceae', 'Escherichia']
ESCO001.0523.01424	Escherichia coli strain 1162invT2	PRJNA224116	SAMN14611936	ASM2149644v1	GCF_021496445.1	['Bacteria', 'Proteobacteria', 'Gammaproteobacteria', 'Enterobacterales', 'Enterobacteriaceae', 'Escherichia']
ESCO001.0523.01425	Escherichia coli strain 258E	PRJNA224116	SAMN14996619	ASM2149802v2	GCF_021498025.2	['Bacteria', 'Proteobacteria', 'Gammaproteobacteria', 'Enterobacterales', 'Enterobacteriaceae', 'Escherichia']
ESCO001.0523.01426	Escherichia coli strain TH9F11	PRJNA224116	SAMN15062838	ASM2149804v1	GCF_021498045.1	['Bacteria', 'Proteobacteria', 'Gammaproteobacteria', 'Enterobacterales', 'Enterobacteriaceae', 'Escherichia']
ESCO001.0523.01427	Escherichia coli strain STO_Bone2	PRJNA224116	SAMN15006795	ASM2149814v1	GCF_021498145.1	['Bacteria', 'Proteobacteria', 'Gammaproteobacteria', 'Enterobacterales', 'Enterobacteriaceae', 'Escherichia']
ESCO001.0523.01428	Escherichia coli strain STO_Bone1B	PRJNA224116	SAMN15006794	ASM2149816v1	GCF_021498165.1	['Bacteria', 'Proteobacteria', 'Gammaproteobacteria', 'Enterobacterales', 'Enterobacteriaceae', 'Escherichia']
ESCO001.0523.01429	Escherichia coli strain NCCP12480	PRJNA224116	SAMN17319586	ASM2151333v1	GCF_021513335.1	['Bacteria', 'Proteobacteria', 'Gammaproteobacteria', 'Enterobacterales', 'Enterobacteriaceae', 'Escherichia']
ESCO001.0523.01430	Escherichia coli strain STEC306	PRJNA224116	SAMN21841557	ASM2153484v1	GCF_021534845.1	['Bacteria', 'Proteobacteria', 'Gammaproteobacteria', 'Enterobacterales', 'Enterobacteriaceae', 'Escherichia']
ESCO001.0523.01431	Escherichia coli strain STEC307	PRJNA224116	SAMN21841558	ASM2153488v1	GCF_021534885.1	['Bacteria', 'Proteobacteria', 'Gammaproteobacteria', 'Enterobacterales', 'Enterobacteriaceae', 'Escherichia']
ESCO001.0523.01432	Escherichia coli strain STEC308	PRJNA224116	SAMN21841559	ASM2153490v1	GCF_021534905.1	['Bacteria', 'Proteobacteria', 'Gammaproteobacteria', 'Enterobacterales', 'Enterobacteriaceae', 'Escherichia']
ESCO001.0523.01433	Escherichia coli strain STEC276	PRJNA224116	SAMN20824181	ASM2153492v1	GCF_021534925.1	['Bacteria', 'Pseudomonadota', 'Gammaproteobacteria', 'Enterobacterales', 'Enterobacteriaceae', 'Escherichia']
ESCO001.0523.01434	Escherichia coli strain STEC346	PRJNA224116	SAMN21841563	ASM2153494v1	GCF_021534945.1	['Bacteria', 'Proteobacteria', 'Gammaproteobacteria', 'Enterobacterales', 'Enterobacteriaceae', 'Escherichia']
ESCO001.0523.01435	Escherichia coli strain STEC379	PRJNA224116	SAMN21841568	ASM2153498v1	GCF_021534985.1	['Bacteria', 'Proteobacteria', 'Gammaproteobacteria', 'Enterobacterales', 'Enterobacteriaceae', 'Escherichia']
ESCO001.0523.01436	Escherichia coli strain STEC383	PRJNA224116	SAMN21841571	ASM2153500v1	GCF_021535005.1	['Bacteria', 'Proteobacteria', 'Gammaproteobacteria', 'Enterobacterales', 'Enterobacteriaceae', 'Escherichia']
ESCO001.0523.01437	Escherichia coli strain STEC384	PRJNA224116	SAMN21841572	ASM2153502v1	GCF_021535025.1	['Bacteria', 'Proteobacteria', 'Gammaproteobacteria', 'Enterobacterales', 'Enterobacteriaceae', 'Escherichia']
ESCO001.0523.01438	Escherichia coli strain DOC14	PRJNA224116	SAMN13193109	ASM2155465v1	GCF_021554655.1	['Bacteria', 'Proteobacteria', 'Gammaproteobacteria', 'Enterobacterales', 'Enterobacteriaceae', 'Escherichia']
ESCO001.0523.01439	Escherichia coli strain 83972	PRJNA224116	SAMN15325683	ASM2155981v1	GCF_021559815.1	['Bacteria', 'Proteobacteria', 'Gammaproteobacteria', 'Enterobacterales', 'Enterobacteriaceae', 'Escherichia']
ESCO001.0523.01440	Escherichia coli strain CFT073	PRJNA224116	SAMN15325682	ASM2155985v1	GCF_021559855.1	['Bacteria', 'Proteobacteria', 'Gammaproteobacteria', 'Enterobacterales', 'Enterobacteriaceae', 'Escherichia']
ESCO001.0523.01441	Escherichia coli strain Ec394-330266	PRJNA224116	SAMN15326090	ASM2155987v1	GCF_021559875.1	['Bacteria', 'Proteobacteria', 'Gammaproteobacteria', 'Enterobacterales', 'Enterobacteriaceae', 'Escherichia']
ESCO001.0523.01442	Escherichia coli strain 537-20	PRJNA224116	SAMN25247371	ASM2186972v1	GCF_021869725.1	['Bacteria', 'Pseudomonadota', 'Gammaproteobacteria', 'Enterobacterales', 'Enterobacteriaceae', 'Escherichia']
ESCO001.0523.01443	Escherichia coli strain SWYH.B349aT	PRJNA224116	SAMN25378667	ASM2201469v1	GCF_022014695.1	['Bacteria', 'Proteobacteria', 'Gammaproteobacteria', 'Enterobacterales', 'Enterobacteriaceae', 'Escherichia']
ESCO001.0523.01444	Escherichia coli strain IGC_RcoliRes_1.1	PRJNA224116	SAMN15163749	ASM2202375v1	GCF_022023755.1	['Bacteria', 'Proteobacteria', 'Gammaproteobacteria', 'Enterobacterales', 'Enterobacteriaceae', 'Escherichia']
ESCO001.0523.01445	Escherichia coli strain IGC_EcoliInv_1.1	PRJNA224116	SAMN15163769	ASM2202377v1	GCF_022023775.1	['Bacteria', 'Proteobacteria', 'Gammaproteobacteria', 'Enterobacterales', 'Enterobacteriaceae', 'Escherichia']
ESCO001.0523.01446	Escherichia coli strain SWYHX138.33gt	PRJNA224116	SAMN25553860	ASM2205820v1	GCF_022058205.1	['Bacteria', 'Proteobacteria', 'Gammaproteobacteria', 'Enterobacterales', 'Enterobacteriaceae', 'Escherichia']
ESCO001.0523.01447	Escherichia coli strain SWYHX138.261ft	PRJNA224116	SAMN25554218	ASM2205822v1	GCF_022058225.1	['Bacteria', 'Proteobacteria', 'Gammaproteobacteria', 'Enterobacterales', 'Enterobacteriaceae', 'Escherichia']
ESCO001.0523.01448	Escherichia coli strain RM10740	PRJNA224116	SAMN12724284	ASM2211763v1	GCF_022117635.1	['Bacteria', 'Proteobacteria', 'Gammaproteobacteria', 'Enterobacterales', 'Enterobacteriaceae', 'Escherichia']
ESCO001.0523.01449	Escherichia coli strain RM8082	PRJNA224116	SAMN12724283	ASM2211765v1	GCF_022117655.1	['Bacteria', 'Proteobacteria', 'Gammaproteobacteria', 'Enterobacterales', 'Enterobacteriaceae', 'Escherichia']
ESCO001.0523.01450	Escherichia coli strain MG1655-377GD	PRJNA224116	SAMN25691042	ASM2222038v1	GCF_022220385.1	['Bacteria', 'Proteobacteria', 'Gammaproteobacteria', 'Enterobacterales', 'Enterobacteriaceae', 'Escherichia']
ESCO001.0523.01451	Escherichia coli strain GDAR2-2	PRJNA224116	SAMN18879476	ASM2222088v1	GCF_022220885.1	['Bacteria', 'Pseudomonadota', 'Gammaproteobacteria', 'Enterobacterales', 'Enterobacteriaceae', 'Escherichia']
ESCO001.0523.01452	Escherichia coli strain DH5a	PRJNA224116	SAMN19516076	ASM2222138v1	GCF_022221385.1	['Bacteria', 'Pseudomonadota', 'Gammaproteobacteria', 'Enterobacterales', 'Enterobacteriaceae', 'Escherichia']
ESCO001.0523.01453	Escherichia coli strain ISHS7	PRJNA224116	SAMN25898031	ASM2234992v1	GCF_022349925.1	['Bacteria', 'Pseudomonadota', 'Gammaproteobacteria', 'Enterobacterales', 'Enterobacteriaceae', 'Escherichia']
ESCO001.0523.01454	Escherichia coli strain STIN_95	PRJNA224116	SAMN13925551	ASM2235362v1	GCF_022353625.1	['Bacteria', 'Pseudomonadota', 'Gammaproteobacteria', 'Enterobacterales', 'Enterobacteriaceae', 'Escherichia']
ESCO001.0523.01455	Escherichia coli strain SWHEFF_69	PRJNA224116	SAMN13925592	ASM2235390v1	GCF_022353905.1	['Bacteria', 'Pseudomonadota', 'Gammaproteobacteria', 'Enterobacterales', 'Enterobacteriaceae', 'Escherichia']
ESCO001.0523.01456	Escherichia coli strain SWHEFF_68	PRJNA224116	SAMN13925591	ASM2235392v1	GCF_022353925.1	['Bacteria', 'Pseudomonadota', 'Gammaproteobacteria', 'Enterobacterales', 'Enterobacteriaceae', 'Escherichia']
ESCO001.0523.01457	Escherichia coli strain SWHEFF_58	PRJNA224116	SAMN13925585	ASM2235404v1	GCF_022354045.1	['Bacteria', 'Pseudomonadota', 'Gammaproteobacteria', 'Enterobacterales', 'Enterobacteriaceae', 'Escherichia']
ESCO001.0523.01458	Escherichia coli strain S163-2	PRJNA224116	SAMN15437873	ASM2236881v1	GCF_022368815.1	['Bacteria', 'Pseudomonadota', 'Gammaproteobacteria', 'Enterobacterales', 'Enterobacteriaceae', 'Escherichia']
ESCO001.0523.01459	Escherichia coli strain M172-1	PRJNA224116	SAMN15437880	ASM2236889v1	GCF_022368895.1	['Bacteria', 'Pseudomonadota', 'Gammaproteobacteria', 'Enterobacterales', 'Enterobacteriaceae', 'Escherichia']
ESCO001.0523.01460	Escherichia coli strain M159-1	PRJNA224116	SAMN15437881	ASM2236901v1	GCF_022369015.1	['Bacteria', 'Pseudomonadota', 'Gammaproteobacteria', 'Enterobacterales', 'Enterobacteriaceae', 'Escherichia']
ESCO001.0523.01461	Escherichia coli strain S171-1	PRJNA224116	SAMN15438205	ASM2236917v1	GCF_022369175.1	['Bacteria', 'Pseudomonadota', 'Gammaproteobacteria', 'Enterobacterales', 'Enterobacteriaceae', 'Escherichia']
ESCO001.0523.01462	Escherichia coli strain 1000C-3	PRJNA224116	SAMN25229634	ASM2237051v1	GCF_022370515.1	['Bacteria', 'Pseudomonadota', 'Gammaproteobacteria', 'Enterobacterales', 'Enterobacteriaceae', 'Escherichia']
ESCO001.0523.01463	Escherichia coli strain 67-1	PRJNA224116	SAMN10904677	ASM2237667v1	GCF_022376675.1	['Bacteria', 'Pseudomonadota', 'Gammaproteobacteria', 'Enterobacterales', 'Enterobacteriaceae', 'Escherichia']
ESCO001.0523.01464	Escherichia coli isolate TKEC21-17	PRJNA224116	SAMN26013067	ASM2238519v1	GCF_022385195.1	['Bacteria', 'Pseudomonadota', 'Gammaproteobacteria', 'Enterobacterales', 'Enterobacteriaceae', 'Escherichia']
ESCO001.0523.01465	Escherichia coli isolate TKEC21-59	PRJNA224116	SAMN26012974	ASM2238521v1	GCF_022385215.1	['Bacteria', 'Pseudomonadota', 'Gammaproteobacteria', 'Enterobacterales', 'Enterobacteriaceae', 'Escherichia']
ESCO001.0523.01466	Escherichia coli strain KMS2001	PRJNA224116	SAMN20257619	ASM2243944v1	GCF_022439445.1	['Bacteria', 'Pseudomonadota', 'Gammaproteobacteria', 'Enterobacterales', 'Enterobacteriaceae', 'Escherichia']
ESCO001.0523.01467	Escherichia coli strain EV36	PRJNA224116	SAMN20257618	ASM2243946v1	GCF_022439465.1	['Bacteria', 'Pseudomonadota', 'Gammaproteobacteria', 'Enterobacterales', 'Enterobacteriaceae', 'Escherichia']
ESCO001.0523.01468	Escherichia coli strain EC5502	PRJNA224116	SAMN26106929	ASM2245358v1	GCF_022453585.1	['Bacteria', 'Pseudomonadota', 'Gammaproteobacteria', 'Enterobacterales', 'Enterobacteriaceae', 'Escherichia']
ESCO001.0523.01469	Escherichia coli strain HS	PRJNA224116	SAMN26036044	ASM2245360v1	GCF_022453605.1	['Bacteria', 'Pseudomonadota', 'Gammaproteobacteria', 'Enterobacterales', 'Enterobacteriaceae', 'Escherichia']
ESCO001.0523.01470	Escherichia coli strain S-P-C-029.01	PRJNA224116	SAMN26095823	ASM2248820v1	GCF_022488205.1	['Bacteria', 'Pseudomonadota', 'Gammaproteobacteria', 'Enterobacterales', 'Enterobacteriaceae', 'Escherichia']
ESCO001.0523.01471	Escherichia coli strain H3	PRJNA224116	SAMN04100030	ASM2249297v1	GCF_022492975.1	['Bacteria', 'Pseudomonadota', 'Gammaproteobacteria', 'Enterobacterales', 'Enterobacteriaceae', 'Escherichia']
ESCO001.0523.01472	Escherichia coli strain A42	PRJNA224116	SAMN04100065	ASM2249299v1	GCF_022492995.1	['Bacteria', 'Pseudomonadota', 'Gammaproteobacteria', 'Enterobacterales', 'Enterobacteriaceae', 'Escherichia']
ESCO001.0523.01473	Escherichia coli strain H2	PRJNA224116	SAMN04100029	ASM2249301v1	GCF_022493015.1	['Bacteria', 'Pseudomonadota', 'Gammaproteobacteria', 'Enterobacterales', 'Enterobacteriaceae', 'Escherichia']
ESCO001.0523.01474	Escherichia coli strain A41	PRJNA224116	SAMN04100064	ASM2249311v1	GCF_022493115.1	['Bacteria', 'Pseudomonadota', 'Gammaproteobacteria', 'Enterobacterales', 'Enterobacteriaceae', 'Escherichia']
ESCO001.0523.01475	Escherichia coli strain A39	PRJNA224116	SAMN04100062	ASM2249315v1	GCF_022493155.1	['Bacteria', 'Pseudomonadota', 'Gammaproteobacteria', 'Enterobacterales', 'Enterobacteriaceae', 'Escherichia']
ESCO001.0523.01476	Escherichia coli strain A38	PRJNA224116	SAMN04100061	ASM2249317v1	GCF_022493175.1	['Bacteria', 'Pseudomonadota', 'Gammaproteobacteria', 'Enterobacterales', 'Enterobacteriaceae', 'Escherichia']
ESCO001.0523.01477	Escherichia coli strain A36	PRJNA224116	SAMN04100059	ASM2249319v1	GCF_022493195.1	['Bacteria', 'Pseudomonadota', 'Gammaproteobacteria', 'Enterobacterales', 'Enterobacteriaceae', 'Escherichia']
ESCO001.0523.01478	Escherichia coli strain A35	PRJNA224116	SAMN04100058	ASM2249321v1	GCF_022493215.1	['Bacteria', 'Pseudomonadota', 'Gammaproteobacteria', 'Enterobacterales', 'Enterobacteriaceae', 'Escherichia']
ESCO001.0523.01479	Escherichia coli strain A34	PRJNA224116	SAMN04100057	ASM2249323v1	GCF_022493235.1	['Bacteria', 'Pseudomonadota', 'Gammaproteobacteria', 'Enterobacterales', 'Enterobacteriaceae', 'Escherichia']
ESCO001.0523.01480	Escherichia coli strain A32	PRJNA224116	SAMN04100055	ASM2249325v1	GCF_022493255.1	['Bacteria', 'Pseudomonadota', 'Gammaproteobacteria', 'Enterobacterales', 'Enterobacteriaceae', 'Escherichia']
ESCO001.0523.01481	Escherichia coli strain A33	PRJNA224116	SAMN04100056	ASM2249327v1	GCF_022493275.1	['Bacteria', 'Pseudomonadota', 'Gammaproteobacteria', 'Enterobacterales', 'Enterobacteriaceae', 'Escherichia']
ESCO001.0523.01482	Escherichia coli strain A31	PRJNA224116	SAMN04100054	ASM2249329v1	GCF_022493295.1	['Bacteria', 'Pseudomonadota', 'Gammaproteobacteria', 'Enterobacterales', 'Enterobacteriaceae', 'Escherichia']
ESCO001.0523.01483	Escherichia coli strain A30	PRJNA224116	SAMN04100053	ASM2249331v1	GCF_022493315.1	['Bacteria', 'Pseudomonadota', 'Gammaproteobacteria', 'Enterobacterales', 'Enterobacteriaceae', 'Escherichia']
ESCO001.0523.01484	Escherichia coli strain A29	PRJNA224116	SAMN04100052	ASM2249333v1	GCF_022493335.1	['Bacteria', 'Pseudomonadota', 'Gammaproteobacteria', 'Enterobacterales', 'Enterobacteriaceae', 'Escherichia']
ESCO001.0523.01485	Escherichia coli strain A28	PRJNA224116	SAMN04100051	ASM2249335v1	GCF_022493355.1	['Bacteria', 'Pseudomonadota', 'Gammaproteobacteria', 'Enterobacterales', 'Enterobacteriaceae', 'Escherichia']
ESCO001.0523.01486	Escherichia coli strain A27	PRJNA224116	SAMN04100050	ASM2249337v1	GCF_022493375.1	['Bacteria', 'Pseudomonadota', 'Gammaproteobacteria', 'Enterobacterales', 'Enterobacteriaceae', 'Escherichia']
ESCO001.0523.01487	Escherichia coli strain A26	PRJNA224116	SAMN04100049	ASM2249339v1	GCF_022493395.1	['Bacteria', 'Pseudomonadota', 'Gammaproteobacteria', 'Enterobacterales', 'Enterobacteriaceae', 'Escherichia']
ESCO001.0523.01488	Escherichia coli strain A25	PRJNA224116	SAMN04100048	ASM2249341v1	GCF_022493415.1	['Bacteria', 'Pseudomonadota', 'Gammaproteobacteria', 'Enterobacterales', 'Enterobacteriaceae', 'Escherichia']
ESCO001.0523.01489	Escherichia coli strain A24	PRJNA224116	SAMN04100047	ASM2249343v1	GCF_022493435.1	['Bacteria', 'Pseudomonadota', 'Gammaproteobacteria', 'Enterobacterales', 'Enterobacteriaceae', 'Escherichia']
ESCO001.0523.01490	Escherichia coli strain A23	PRJNA224116	SAMN04100046	ASM2249345v1	GCF_022493455.1	['Bacteria', 'Pseudomonadota', 'Gammaproteobacteria', 'Enterobacterales', 'Enterobacteriaceae', 'Escherichia']
ESCO001.0523.01491	Escherichia coli strain A22	PRJNA224116	SAMN04100045	ASM2249347v1	GCF_022493475.1	['Bacteria', 'Pseudomonadota', 'Gammaproteobacteria', 'Enterobacterales', 'Enterobacteriaceae', 'Escherichia']
ESCO001.0523.01492	Escherichia coli strain A21	PRJNA224116	SAMN04100044	ASM2249349v1	GCF_022493495.1	['Bacteria', 'Pseudomonadota', 'Gammaproteobacteria', 'Enterobacterales', 'Enterobacteriaceae', 'Escherichia']
ESCO001.0523.01493	Escherichia coli strain A20	PRJNA224116	SAMN04100043	ASM2249351v1	GCF_022493515.1	['Bacteria', 'Pseudomonadota', 'Gammaproteobacteria', 'Enterobacterales', 'Enterobacteriaceae', 'Escherichia']
ESCO001.0523.01494	Escherichia coli strain A19	PRJNA224116	SAMN04100042	ASM2249353v1	GCF_022493535.1	['Bacteria', 'Pseudomonadota', 'Gammaproteobacteria', 'Enterobacterales', 'Enterobacteriaceae', 'Escherichia']
ESCO001.0523.01495	Escherichia coli strain A17	PRJNA224116	SAMN04100040	ASM2249355v1	GCF_022493555.1	['Bacteria', 'Pseudomonadota', 'Gammaproteobacteria', 'Enterobacterales', 'Enterobacteriaceae', 'Escherichia']
ESCO001.0523.01496	Escherichia coli strain A16	PRJNA224116	SAMN04100039	ASM2249357v1	GCF_022493575.1	['Bacteria', 'Pseudomonadota', 'Gammaproteobacteria', 'Enterobacterales', 'Enterobacteriaceae', 'Escherichia']
ESCO001.0523.01497	Escherichia coli strain A15	PRJNA224116	SAMN04100038	ASM2249359v1	GCF_022493595.1	['Bacteria', 'Pseudomonadota', 'Gammaproteobacteria', 'Enterobacterales', 'Enterobacteriaceae', 'Escherichia']
ESCO001.0523.01498	Escherichia coli strain A14	PRJNA224116	SAMN04100037	ASM2249361v1	GCF_022493615.1	['Bacteria', 'Pseudomonadota', 'Gammaproteobacteria', 'Enterobacterales', 'Enterobacteriaceae', 'Escherichia']
ESCO001.0523.01499	Escherichia coli strain A13	PRJNA224116	SAMN04100036	ASM2249363v1	GCF_022493635.1	['Bacteria', 'Pseudomonadota', 'Gammaproteobacteria', 'Enterobacterales', 'Enterobacteriaceae', 'Escherichia']
ESCO001.0523.01500	Escherichia coli strain A12	PRJNA224116	SAMN04100035	ASM2249365v1	GCF_022493655.1	['Bacteria', 'Pseudomonadota', 'Gammaproteobacteria', 'Enterobacterales', 'Enterobacteriaceae', 'Escherichia']
ESCO001.0523.01501	Escherichia coli strain A11	PRJNA224116	SAMN04100034	ASM2249367v1	GCF_022493675.1	['Bacteria', 'Pseudomonadota', 'Gammaproteobacteria', 'Enterobacterales', 'Enterobacteriaceae', 'Escherichia']
ESCO001.0523.01502	Escherichia coli strain A10	PRJNA224116	SAMN04100033	ASM2249369v1	GCF_022493695.1	['Bacteria', 'Pseudomonadota', 'Gammaproteobacteria', 'Enterobacterales', 'Enterobacteriaceae', 'Escherichia']
ESCO001.0523.01503	Escherichia coli strain A9	PRJNA224116	SAMN04100032	ASM2249371v1	GCF_022493715.1	['Bacteria', 'Pseudomonadota', 'Gammaproteobacteria', 'Enterobacterales', 'Enterobacteriaceae', 'Escherichia']
ESCO001.0523.01504	Escherichia coli strain A8	PRJNA224116	SAMN04100031	ASM2249373v1	GCF_022493735.1	['Bacteria', 'Pseudomonadota', 'Gammaproteobacteria', 'Enterobacterales', 'Enterobacteriaceae', 'Escherichia']
ESCO001.0523.01505	Escherichia coli strain A7	PRJNA224116	SAMN04100028	ASM2249375v1	GCF_022493755.1	['Bacteria', 'Pseudomonadota', 'Gammaproteobacteria', 'Enterobacterales', 'Enterobacteriaceae', 'Escherichia']
ESCO001.0523.01506	Escherichia coli strain A6	PRJNA224116	SAMN04100027	ASM2249377v1	GCF_022493775.1	['Bacteria', 'Pseudomonadota', 'Gammaproteobacteria', 'Enterobacterales', 'Enterobacteriaceae', 'Escherichia']
ESCO001.0523.01507	Escherichia coli strain A5	PRJNA224116	SAMN04100026	ASM2249379v1	GCF_022493795.1	['Bacteria', 'Pseudomonadota', 'Gammaproteobacteria', 'Enterobacterales', 'Enterobacteriaceae', 'Escherichia']
ESCO001.0523.01508	Escherichia coli strain A4	PRJNA224116	SAMN04100025	ASM2249381v1	GCF_022493815.1	['Bacteria', 'Pseudomonadota', 'Gammaproteobacteria', 'Enterobacterales', 'Enterobacteriaceae', 'Escherichia']
ESCO001.0523.01509	Escherichia coli strain A3	PRJNA224116	SAMN04100024	ASM2249383v1	GCF_022493835.1	['Bacteria', 'Pseudomonadota', 'Gammaproteobacteria', 'Enterobacterales', 'Enterobacteriaceae', 'Escherichia']
ESCO001.0523.01510	Escherichia coli strain A2	PRJNA224116	SAMN04100023	ASM2249385v1	GCF_022493855.1	['Bacteria', 'Pseudomonadota', 'Gammaproteobacteria', 'Enterobacterales', 'Enterobacteriaceae', 'Escherichia']
ESCO001.0523.01511	Escherichia coli strain A1	PRJNA224116	SAMN04100022	ASM2249387v1	GCF_022493875.1	['Bacteria', 'Pseudomonadota', 'Gammaproteobacteria', 'Enterobacterales', 'Enterobacteriaceae', 'Escherichia']
ESCO001.0523.01512	Escherichia coli strain A37	PRJNA224116	SAMN04100060	ASM2249389v1	GCF_022493895.1	['Bacteria', 'Pseudomonadota', 'Gammaproteobacteria', 'Enterobacterales', 'Enterobacteriaceae', 'Escherichia']
ESCO001.0523.01513	Escherichia coli strain STLEFF_29	PRJNA224116	SAMN13925558	ASM2249407v1	GCF_022494075.1	['Bacteria', 'Pseudomonadota', 'Gammaproteobacteria', 'Enterobacterales', 'Enterobacteriaceae', 'Escherichia']
ESCO001.0523.01514	Escherichia coli strain STLEFF_47	PRJNA224116	SAMN13925566	ASM2249423v1	GCF_022494235.1	['Bacteria', 'Pseudomonadota', 'Gammaproteobacteria', 'Enterobacterales', 'Enterobacteriaceae', 'Escherichia']
ESCO001.0523.01515	Escherichia coli strain STLIN_13	PRJNA224116	SAMN13925570	ASM2249431v1	GCF_022494315.1	['Bacteria', 'Pseudomonadota', 'Gammaproteobacteria', 'Enterobacterales', 'Enterobacteriaceae', 'Escherichia']
ESCO001.0523.01516	Escherichia coli strain KTa008	PRJNA224116	SAMN25236413	ASM2249458v1	GCF_022494585.1	['Bacteria', 'Pseudomonadota', 'Gammaproteobacteria', 'Enterobacterales', 'Enterobacteriaceae', 'Escherichia']
ESCO001.0523.01517	Escherichia coli strain KMi025	PRJNA224116	SAMN25236410	ASM2249460v1	GCF_022494605.1	['Bacteria', 'Pseudomonadota', 'Gammaproteobacteria', 'Enterobacterales', 'Enterobacteriaceae', 'Escherichia']
ESCO001.0523.01518	Escherichia coli strain KFu024	PRJNA224116	SAMN25236401	ASM2249462v1	GCF_022494625.1	['Bacteria', 'Pseudomonadota', 'Gammaproteobacteria', 'Enterobacterales', 'Enterobacteriaceae', 'Escherichia']
ESCO001.0523.01519	Escherichia coli strain KFu023	PRJNA224116	SAMN25236400	ASM2249464v1	GCF_022494645.1	['Bacteria', 'Pseudomonadota', 'Gammaproteobacteria', 'Enterobacterales', 'Enterobacteriaceae', 'Escherichia']
ESCO001.0523.01520	Escherichia coli strain KKa019	PRJNA224116	SAMN25236404	ASM2249466v1	GCF_022494665.1	['Bacteria', 'Pseudomonadota', 'Gammaproteobacteria', 'Enterobacterales', 'Enterobacteriaceae', 'Escherichia']
ESCO001.0523.01521	Escherichia coli strain KOr019	PRJNA224116	SAMN25236411	ASM2249468v1	GCF_022494685.1	['Bacteria', 'Pseudomonadota', 'Gammaproteobacteria', 'Enterobacterales', 'Enterobacteriaceae', 'Escherichia']
ESCO001.0523.01522	Escherichia coli strain KKo009	PRJNA224116	SAMN25236406	ASM2249470v1	GCF_022494705.1	['Bacteria', 'Pseudomonadota', 'Gammaproteobacteria', 'Enterobacterales', 'Enterobacteriaceae', 'Escherichia']
ESCO001.0523.01523	Escherichia coli strain KFu022	PRJNA224116	SAMN25236399	ASM2249472v1	GCF_022494725.1	['Bacteria', 'Pseudomonadota', 'Gammaproteobacteria', 'Enterobacterales', 'Enterobacteriaceae', 'Escherichia']
ESCO001.0523.01524	Escherichia coli strain KKo003	PRJNA224116	SAMN25236405	ASM2249474v1	GCF_022494745.1	['Bacteria', 'Pseudomonadota', 'Gammaproteobacteria', 'Enterobacterales', 'Enterobacteriaceae', 'Escherichia']
ESCO001.0523.01525	Escherichia coli strain KMi006	PRJNA224116	SAMN25236407	ASM2249476v1	GCF_022494765.1	['Bacteria', 'Pseudomonadota', 'Gammaproteobacteria', 'Enterobacterales', 'Enterobacteriaceae', 'Escherichia']
ESCO001.0523.01526	Escherichia coli strain KFu019	PRJNA224116	SAMN25236398	ASM2249478v1	GCF_022494785.1	['Bacteria', 'Pseudomonadota', 'Gammaproteobacteria', 'Enterobacterales', 'Enterobacteriaceae', 'Escherichia']
ESCO001.0523.01527	Escherichia coli strain KOr021	PRJNA224116	SAMN25236412	ASM2249480v1	GCF_022494805.1	['Bacteria', 'Pseudomonadota', 'Gammaproteobacteria', 'Enterobacterales', 'Enterobacteriaceae', 'Escherichia']
ESCO001.0523.01528	Escherichia coli strain KGu016	PRJNA224116	SAMN25236402	ASM2249482v1	GCF_022494825.1	['Bacteria', 'Pseudomonadota', 'Gammaproteobacteria', 'Enterobacterales', 'Enterobacteriaceae', 'Escherichia']
ESCO001.0523.01529	Escherichia coli strain KFu014	PRJNA224116	SAMN25236397	ASM2249485v1	GCF_022494855.1	['Bacteria', 'Pseudomonadota', 'Gammaproteobacteria', 'Enterobacterales', 'Enterobacteriaceae', 'Escherichia']
ESCO001.0523.01530	Escherichia coli strain JP538	PRJNA224116	SAMD00408332	ASM2251410v1	GCF_022514105.1	['Bacteria', 'Pseudomonadota', 'Gammaproteobacteria', 'Enterobacterales', 'Enterobacteriaceae', 'Escherichia']
ESCO001.0523.01531	Escherichia coli strain Z503	PRJNA224116	SAMN24295374	ASM2255840v1	GCF_022558405.1	['Bacteria', 'Pseudomonadota', 'Gammaproteobacteria', 'Enterobacterales', 'Enterobacteriaceae', 'Escherichia']
ESCO001.0523.01532	Escherichia coli strain EC31	PRJNA224116	SAMN15904669	ASM2255862v1	GCF_022558625.1	['Bacteria', 'Pseudomonadota', 'Gammaproteobacteria', 'Enterobacterales', 'Enterobacteriaceae', 'Escherichia']
ESCO001.0523.01533	Escherichia coli strain EC29	PRJNA224116	SAMN15904668	ASM2255864v1	GCF_022558645.1	['Bacteria', 'Pseudomonadota', 'Gammaproteobacteria', 'Enterobacterales', 'Enterobacteriaceae', 'Escherichia']
ESCO001.0523.01534	Escherichia coli strain EC27	PRJNA224116	SAMN15904667	ASM2255866v1	GCF_022558665.1	['Bacteria', 'Pseudomonadota', 'Gammaproteobacteria', 'Enterobacterales', 'Enterobacteriaceae', 'Escherichia']
ESCO001.0523.01535	Escherichia coli strain EC26	PRJNA224116	SAMN15904666	ASM2255868v1	GCF_022558685.1	['Bacteria', 'Pseudomonadota', 'Gammaproteobacteria', 'Enterobacterales', 'Enterobacteriaceae', 'Escherichia']
ESCO001.0523.01536	Escherichia coli strain EC24	PRJNA224116	SAMN15904665	ASM2255870v1	GCF_022558705.1	['Bacteria', 'Pseudomonadota', 'Gammaproteobacteria', 'Enterobacterales', 'Enterobacteriaceae', 'Escherichia']
ESCO001.0523.01537	Escherichia coli strain EC22	PRJNA224116	SAMN15904664	ASM2255872v1	GCF_022558725.1	['Bacteria', 'Pseudomonadota', 'Gammaproteobacteria', 'Enterobacterales', 'Enterobacteriaceae', 'Escherichia']
ESCO001.0523.01538	Escherichia coli strain EC21	PRJNA224116	SAMN15904663	ASM2255874v1	GCF_022558745.1	['Bacteria', 'Pseudomonadota', 'Gammaproteobacteria', 'Enterobacterales', 'Enterobacteriaceae', 'Escherichia']
ESCO001.0523.01539	Escherichia coli strain EC20	PRJNA224116	SAMN15904662	ASM2255876v1	GCF_022558765.1	['Bacteria', 'Pseudomonadota', 'Gammaproteobacteria', 'Enterobacterales', 'Enterobacteriaceae', 'Escherichia']
ESCO001.0523.01540	Escherichia coli strain EC19	PRJNA224116	SAMN15904661	ASM2255878v1	GCF_022558785.1	['Bacteria', 'Pseudomonadota', 'Gammaproteobacteria', 'Enterobacterales', 'Enterobacteriaceae', 'Escherichia']
ESCO001.0523.01541	Escherichia coli strain EC14	PRJNA224116	SAMN15904658	ASM2255880v1	GCF_022558805.1	['Bacteria', 'Pseudomonadota', 'Gammaproteobacteria', 'Enterobacterales', 'Enterobacteriaceae', 'Escherichia']
ESCO001.0523.01542	Escherichia coli strain EC18	PRJNA224116	SAMN15904660	ASM2255882v1	GCF_022558825.1	['Bacteria', 'Pseudomonadota', 'Gammaproteobacteria', 'Enterobacterales', 'Enterobacteriaceae', 'Escherichia']
ESCO001.0523.01543	Escherichia coli strain EC15	PRJNA224116	SAMN15904659	ASM2255884v1	GCF_022558845.1	['Bacteria', 'Pseudomonadota', 'Gammaproteobacteria', 'Enterobacterales', 'Enterobacteriaceae', 'Escherichia']
ESCO001.0523.01544	Escherichia coli strain EC12	PRJNA224116	SAMN15904656	ASM2255886v1	GCF_022558865.1	['Bacteria', 'Pseudomonadota', 'Gammaproteobacteria', 'Enterobacterales', 'Enterobacteriaceae', 'Escherichia']
ESCO001.0523.01545	Escherichia coli strain EC13	PRJNA224116	SAMN15904657	ASM2255888v1	GCF_022558885.1	['Bacteria', 'Pseudomonadota', 'Gammaproteobacteria', 'Enterobacterales', 'Enterobacteriaceae', 'Escherichia']
ESCO001.0523.01546	Escherichia coli strain EC11	PRJNA224116	SAMN15904655	ASM2255890v1	GCF_022558905.1	['Bacteria', 'Pseudomonadota', 'Gammaproteobacteria', 'Enterobacterales', 'Enterobacteriaceae', 'Escherichia']
ESCO001.0523.01547	Escherichia coli strain EC9	PRJNA224116	SAMN15904653	ASM2255894v1	GCF_022558945.1	['Bacteria', 'Pseudomonadota', 'Gammaproteobacteria', 'Enterobacterales', 'Enterobacteriaceae', 'Escherichia']
ESCO001.0523.01548	Escherichia coli strain WCHEC035148	PRJNA224116	SAMN09229080	ASM2255898v1	GCF_022558985.1	['Bacteria', 'Pseudomonadota', 'Gammaproteobacteria', 'Enterobacterales', 'Enterobacteriaceae', 'Escherichia']
ESCO001.0523.01549	Escherichia coli strain WCHEC025157	PRJNA224116	SAMN12623215	ASM2255900v1	GCF_022559005.1	['Bacteria', 'Pseudomonadota', 'Gammaproteobacteria', 'Enterobacterales', 'Enterobacteriaceae', 'Escherichia']
ESCO001.0523.01550	Escherichia coli strain WCHEC025985	PRJNA224116	SAMN12158048	ASM2255902v1	GCF_022559025.1	['Bacteria', 'Pseudomonadota', 'Gammaproteobacteria', 'Enterobacterales', 'Enterobacteriaceae', 'Escherichia']
ESCO001.0523.01551	Escherichia coli strain WCHEC040047	PRJNA224116	SAMN08932753	ASM2255904v1	GCF_022559045.1	['Bacteria', 'Pseudomonadota', 'Gammaproteobacteria', 'Enterobacterales', 'Enterobacteriaceae', 'Escherichia']
ESCO001.0523.01552	Escherichia coli strain WCHEC115106	PRJNA224116	SAMN12623214	ASM2255906v1	GCF_022559065.1	['Bacteria', 'Pseudomonadota', 'Gammaproteobacteria', 'Enterobacterales', 'Enterobacteriaceae', 'Escherichia']
ESCO001.0523.01553	Escherichia coli strain EC8	PRJNA224116	SAMN15904652	ASM2255924v1	GCF_022559245.1	['Bacteria', 'Pseudomonadota', 'Gammaproteobacteria', 'Enterobacterales', 'Enterobacteriaceae', 'Escherichia']
ESCO001.0523.01554	Escherichia coli strain EC7	PRJNA224116	SAMN15904651	ASM2255926v1	GCF_022559265.1	['Bacteria', 'Pseudomonadota', 'Gammaproteobacteria', 'Enterobacterales', 'Enterobacteriaceae', 'Escherichia']
ESCO001.0523.01555	Escherichia coli strain EC5	PRJNA224116	SAMN15904650	ASM2255928v1	GCF_022559285.1	['Bacteria', 'Pseudomonadota', 'Gammaproteobacteria', 'Enterobacterales', 'Enterobacteriaceae', 'Escherichia']
ESCO001.0523.01556	Escherichia coli strain EC4	PRJNA224116	SAMN15904649	ASM2255930v1	GCF_022559305.1	['Bacteria', 'Pseudomonadota', 'Gammaproteobacteria', 'Enterobacterales', 'Enterobacteriaceae', 'Escherichia']
ESCO001.0523.01557	Escherichia coli strain EC3	PRJNA224116	SAMN15904648	ASM2255932v1	GCF_022559325.1	['Bacteria', 'Pseudomonadota', 'Gammaproteobacteria', 'Enterobacterales', 'Enterobacteriaceae', 'Escherichia']
ESCO001.0523.01558	Escherichia coli strain WCHEC005215	PRJNA224116	SAMN06209720	ASM2255968v1	GCF_022559685.1	['Bacteria', 'Pseudomonadota', 'Gammaproteobacteria', 'Enterobacterales', 'Enterobacteriaceae', 'Escherichia']
ESCO001.0523.01559	Escherichia coli strain 81	PRJNA224116	SAMN23139064	ASM2255980v1	GCF_022559805.1	['Bacteria', 'Pseudomonadota', 'Gammaproteobacteria', 'Enterobacterales', 'Enterobacteriaceae', 'Escherichia']
ESCO001.0523.01560	Escherichia coli strain LC-1302-2020	PRJNA224116	SAMN25301092	ASM2255987v1	GCF_022559875.1	['Bacteria', 'Proteobacteria', 'Gammaproteobacteria', 'Enterobacterales', 'Enterobacteriaceae', 'Escherichia']
ESCO001.0523.01561	Escherichia coli strain BR1220	PRJNA224116	SAMN26512579	ASM2256941v1	GCF_022569415.1	['Bacteria', 'Pseudomonadota', 'Gammaproteobacteria', 'Enterobacterales', 'Enterobacteriaceae', 'Escherichia']
ESCO001.0523.01562	Escherichia coli strain 131	PRJNA224116	SAMN22456104	ASM2256979v1	GCF_022569795.1	['Bacteria', 'Pseudomonadota', 'Gammaproteobacteria', 'Enterobacterales', 'Enterobacteriaceae', 'Escherichia']
ESCO001.0523.01563	Escherichia coli strain KMS2005	PRJNA224116	SAMN20257638	ASM2257691v1	GCF_022576915.1	['Bacteria', 'Pseudomonadota', 'Gammaproteobacteria', 'Enterobacterales', 'Enterobacteriaceae', 'Escherichia']
ESCO001.0523.01564	Escherichia coli strain ER2683	PRJNA224116	SAMN26542471	ASM2259121v1	GCF_022591215.1	['Bacteria', 'Pseudomonadota', 'Gammaproteobacteria', 'Enterobacterales', 'Enterobacteriaceae', 'Escherichia']
ESCO001.0523.01565	Escherichia coli strain EC-16-35	PRJNA224116	SAMN26549900	ASM2259147v1	GCF_022591475.1	['Bacteria', 'Pseudomonadota', 'Gammaproteobacteria', 'Enterobacterales', 'Enterobacteriaceae', 'Escherichia']
ESCO001.0523.01566	Escherichia coli strain EC-14-2-9	PRJNA224116	SAMN26549971	ASM2260534v1	GCF_022605345.1	['Bacteria', 'Pseudomonadota', 'Gammaproteobacteria', 'Enterobacterales', 'Enterobacteriaceae', 'Escherichia']
ESCO001.0523.01567	Escherichia coli strain EV36 mutant 1a	PRJNA224116	SAMN24737525	ASM2265424v1	GCF_022654245.1	['Bacteria', 'Pseudomonadota', 'Gammaproteobacteria', 'Enterobacterales', 'Enterobacteriaceae', 'Escherichia']
ESCO001.0523.01568	Escherichia coli strain EV36 mutant 5a	PRJNA224116	SAMN24737526	ASM2265454v1	GCF_022654545.1	['Bacteria', 'Pseudomonadota', 'Gammaproteobacteria', 'Enterobacterales', 'Enterobacteriaceae', 'Escherichia']
ESCO001.0523.01569	Escherichia coli strain Ec-RL2-1X	PRJNA224116	SAMN17168892	ASM2269586v1	GCF_022695865.1	['Bacteria', 'Pseudomonadota', 'Gammaproteobacteria', 'Enterobacterales', 'Enterobacteriaceae', 'Escherichia']
ESCO001.0523.01570	Escherichia coli strain ST167	PRJNA224116	SAMN26656496	ASM2269946v1	GCF_022699465.1	['Bacteria', 'Pseudomonadota', 'Gammaproteobacteria', 'Enterobacterales', 'Enterobacteriaceae', 'Escherichia']
ESCO001.0523.01571	Escherichia coli strain Ec-050-T5-MAC	PRJNA224116	SAMN22108722	ASM2275972v1	GCF_022759725.1	['Bacteria', 'Pseudomonadota', 'Gammaproteobacteria', 'Enterobacterales', 'Enterobacteriaceae', 'Escherichia']
ESCO001.0523.01572	Escherichia coli strain Ec-050-T5-ESBL	PRJNA224116	SAMN22108723	ASM2275974v1	GCF_022759745.1	['Bacteria', 'Pseudomonadota', 'Gammaproteobacteria', 'Enterobacterales', 'Enterobacteriaceae', 'Escherichia']
ESCO001.0523.01573	Escherichia coli strain Ec-050-T20-MAC	PRJNA224116	SAMN22108724	ASM2275976v1	GCF_022759765.1	['Bacteria', 'Pseudomonadota', 'Gammaproteobacteria', 'Enterobacterales', 'Enterobacteriaceae', 'Escherichia']
ESCO001.0523.01574	Escherichia coli strain Ec-050-T20-ESBL	PRJNA224116	SAMN22108725	ASM2275978v1	GCF_022759785.1	['Bacteria', 'Pseudomonadota', 'Gammaproteobacteria', 'Enterobacterales', 'Enterobacteriaceae', 'Escherichia']
ESCO001.0523.01575	Escherichia coli strain Ec-050-T0	PRJNA224116	SAMN22108721	ASM2275980v1	GCF_022759805.1	['Bacteria', 'Pseudomonadota', 'Gammaproteobacteria', 'Enterobacterales', 'Enterobacteriaceae', 'Escherichia']
ESCO001.0523.01576	Escherichia coli strain Ec-042-T5-MAC	PRJNA224116	SAMN22108717	ASM2275982v1	GCF_022759825.1	['Bacteria', 'Pseudomonadota', 'Gammaproteobacteria', 'Enterobacterales', 'Enterobacteriaceae', 'Escherichia']
ESCO001.0523.01577	Escherichia coli strain Ec-042-T5-ESBL	PRJNA224116	SAMN22108718	ASM2275984v1	GCF_022759845.1	['Bacteria', 'Pseudomonadota', 'Gammaproteobacteria', 'Enterobacterales', 'Enterobacteriaceae', 'Escherichia']
ESCO001.0523.01578	Escherichia coli strain Ec-042-T20-MAC	PRJNA224116	SAMN22108719	ASM2275986v1	GCF_022759865.1	['Bacteria', 'Pseudomonadota', 'Gammaproteobacteria', 'Enterobacterales', 'Enterobacteriaceae', 'Escherichia']
ESCO001.0523.01579	Escherichia coli strain Ec-042-T20-ESBL	PRJNA224116	SAMN22108720	ASM2275988v1	GCF_022759885.1	['Bacteria', 'Pseudomonadota', 'Gammaproteobacteria', 'Enterobacterales', 'Enterobacteriaceae', 'Escherichia']
ESCO001.0523.01580	Escherichia coli strain Ec-042-T0	PRJNA224116	SAMN22108716	ASM2275990v1	GCF_022759905.1	['Bacteria', 'Pseudomonadota', 'Gammaproteobacteria', 'Enterobacterales', 'Enterobacteriaceae', 'Escherichia']
ESCO001.0523.01581	Escherichia coli strain W224N	PRJNA224116	SAMN26856952	ASM2276021v1	GCF_022760215.1	['Bacteria', 'Pseudomonadota', 'Gammaproteobacteria', 'Enterobacterales', 'Enterobacteriaceae', 'Escherichia']
ESCO001.0523.01582	Escherichia coli strain JW5503	PRJNA224116	SAMN13193118	ASM2281154v1	GCF_022811545.1	['Bacteria', 'Pseudomonadota', 'Gammaproteobacteria', 'Enterobacterales', 'Enterobacteriaceae', 'Escherichia']
ESCO001.0523.01583	Escherichia coli strain Rb-3	PRJNA224116	SAMD00411241	ASM2284621v1	GCF_022846215.1	['Bacteria', 'Pseudomonadota', 'Gammaproteobacteria', 'Enterobacterales', 'Enterobacteriaceae', 'Escherichia']
ESCO001.0523.01584	Escherichia coli strain Rb-23	PRJNA224116	SAMD00411242	ASM2284623v1	GCF_022846235.1	['Bacteria', 'Pseudomonadota', 'Gammaproteobacteria', 'Enterobacterales', 'Enterobacteriaceae', 'Escherichia']
ESCO001.0523.01585	Escherichia coli strain Rb-50	PRJNA224116	SAMD00411243	ASM2284625v1	GCF_022846255.1	['Bacteria', 'Pseudomonadota', 'Gammaproteobacteria', 'Enterobacterales', 'Enterobacteriaceae', 'Escherichia']
ESCO001.0523.01586	Escherichia coli strain TUM13867	PRJNA224116	SAMD00441897	ASM2284657v1	GCF_022846575.1	['Bacteria', 'Pseudomonadota', 'Gammaproteobacteria', 'Enterobacterales', 'Enterobacteriaceae', 'Escherichia']
ESCO001.0523.01587	Escherichia coli strain EC6868	PRJNA224116	SAMN27258442	ASM2291883v1	GCF_022918835.1	['Bacteria', 'Proteobacteria', 'Gammaproteobacteria', 'Enterobacterales', 'Enterobacteriaceae', 'Escherichia']
ESCO001.0523.01588	Escherichia coli isolate EC5654	PRJNA224116	SAMN27258881	ASM2291903v1	GCF_022919035.1	['Bacteria', 'Proteobacteria', 'Gammaproteobacteria', 'Enterobacterales', 'Enterobacteriaceae', 'Escherichia']
ESCO001.0523.01589	Escherichia coli isolate w264	PRJNA224116	SAMN27258894	ASM2291905v1	GCF_022919055.1	['Bacteria', 'Proteobacteria', 'Gammaproteobacteria', 'Enterobacterales', 'Enterobacteriaceae', 'Escherichia']
ESCO001.0523.01590	Escherichia coli strain Iso00270	PRJNA224116	SAMN17766603	ASM2296477v1	GCF_022964775.1	['Bacteria', 'Proteobacteria', 'Gammaproteobacteria', 'Enterobacterales', 'Enterobacteriaceae', 'Escherichia']
ESCO001.0523.01591	Escherichia coli strain Iso00225	PRJNA224116	SAMN17766590	ASM2296481v1	GCF_022964815.1	['Bacteria', 'Proteobacteria', 'Gammaproteobacteria', 'Enterobacterales', 'Enterobacteriaceae', 'Escherichia']
ESCO001.0523.01592	Escherichia coli strain Iso00041	PRJNA224116	SAMN17766542	ASM2296489v1	GCF_022964895.1	['Bacteria', 'Proteobacteria', 'Gammaproteobacteria', 'Enterobacterales', 'Enterobacteriaceae', 'Escherichia']
ESCO001.0523.01593	Escherichia coli strain HH194M	PRJNA224116	SAMN26630246	ASM2296955v2	GCF_022969555.2	['Bacteria', 'Proteobacteria', 'Gammaproteobacteria', 'Enterobacterales', 'Enterobacteriaceae', 'Escherichia']
ESCO001.0523.01594	Escherichia coli strain EC9682	PRJNA224116	SAMN27395225	ASM2298297v1	GCF_022982975.1	['Bacteria', 'Proteobacteria', 'Gammaproteobacteria', 'Enterobacterales', 'Enterobacteriaceae', 'Escherichia']
ESCO001.0523.01595	Escherichia coli strain LS45	PRJNA224116	SAMN27413057	ASM2302292v1	GCF_023022925.1	['Bacteria', 'Proteobacteria', 'Gammaproteobacteria', 'Enterobacterales', 'Enterobacteriaceae', 'Escherichia']
ESCO001.0523.01596	Escherichia coli strain 779	PRJNA224116	SAMN22826253	ASM2302442v1	GCF_023024425.1	['Bacteria', 'Pseudomonadota', 'Gammaproteobacteria', 'Enterobacterales', 'Enterobacteriaceae', 'Escherichia']
ESCO001.0523.01597	Escherichia coli strain EC6563	PRJNA224116	SAMN27615948	ASM2310076v1	GCF_023100765.1	['Bacteria', 'Proteobacteria', 'Gammaproteobacteria', 'Enterobacterales', 'Enterobacteriaceae', 'Escherichia']
ESCO001.0523.01598	Escherichia coli strain M719	PRJNA224116	SAMD00231967	ASM2316760v1	GCF_023167605.1	['Bacteria', 'Proteobacteria', 'Gammaproteobacteria', 'Enterobacterales', 'Enterobacteriaceae', 'Escherichia']
ESCO001.0523.01599	Escherichia coli strain KY 1497	PRJNA224116	SAMD00178070	ASM2316958v1	GCF_023169585.1	['Bacteria', 'Pseudomonadota', 'Gammaproteobacteria', 'Enterobacterales', 'Enterobacteriaceae', 'Escherichia']
ESCO001.0523.01600	Escherichia coli strain TUM20902	PRJNA224116	SAMD00441898	ASM2317000v1	GCF_023170005.1	['Bacteria', 'Proteobacteria', 'Gammaproteobacteria', 'Enterobacterales', 'Enterobacteriaceae', 'Escherichia']
ESCO001.0523.01601	Escherichia coli strain STEFF_1	PRJNA224116	SAMN13925525	ASM2320541v1	GCF_023205415.1	['Bacteria', 'Proteobacteria', 'Gammaproteobacteria', 'Enterobacterales', 'Enterobacteriaceae', 'Escherichia']
ESCO001.0523.01602	Escherichia coli strain PBP5	PRJNA224116	SAMN17732895	ASM2320659v1	GCF_023206595.1	['Bacteria', 'Proteobacteria', 'Gammaproteobacteria', 'Enterobacterales', 'Enterobacteriaceae', 'Escherichia']
ESCO001.0523.01603	Escherichia coli strain PBP8	PRJNA224116	SAMN17732897	ASM2320661v1	GCF_023206615.1	['Bacteria', 'Proteobacteria', 'Gammaproteobacteria', 'Enterobacterales', 'Enterobacteriaceae', 'Escherichia']
ESCO001.0523.01604	Escherichia coli strain ESM1.4	PRJNA224116	SAMN17732898	ASM2320663v1	GCF_023206635.1	['Bacteria', 'Proteobacteria', 'Gammaproteobacteria', 'Enterobacterales', 'Enterobacteriaceae', 'Escherichia']
ESCO001.0523.01605	Escherichia coli strain ESM2.2	PRJNA224116	SAMN17732899	ASM2320665v1	GCF_023206655.1	['Bacteria', 'Proteobacteria', 'Gammaproteobacteria', 'Enterobacterales', 'Enterobacteriaceae', 'Escherichia']
ESCO001.0523.01606	Escherichia coli strain SSGw1	PRJNA224116	SAMN17732900	ASM2320667v1	GCF_023206675.1	['Bacteria', 'Proteobacteria', 'Gammaproteobacteria', 'Enterobacterales', 'Enterobacteriaceae', 'Escherichia']
ESCO001.0523.01607	Escherichia coli strain SSGw2	PRJNA224116	SAMN17732901	ASM2320669v1	GCF_023206695.1	['Bacteria', 'Proteobacteria', 'Gammaproteobacteria', 'Enterobacterales', 'Enterobacteriaceae', 'Escherichia']
ESCO001.0523.01608	Escherichia coli strain SSGNw1	PRJNA224116	SAMN17732902	ASM2320671v1	GCF_023206715.1	['Bacteria', 'Proteobacteria', 'Gammaproteobacteria', 'Enterobacterales', 'Enterobacteriaceae', 'Escherichia']
ESCO001.0523.01609	Escherichia coli strain SSGNw2	PRJNA224116	SAMN17732903	ASM2320673v1	GCF_023206735.1	['Bacteria', 'Proteobacteria', 'Gammaproteobacteria', 'Enterobacterales', 'Enterobacteriaceae', 'Escherichia']
ESCO001.0523.01610	Escherichia coli strain EC6622	PRJNA224116	SAMN27776107	ASM2323836v1	GCF_023238365.1	['Bacteria', 'Pseudomonadota', 'Gammaproteobacteria', 'Enterobacterales', 'Enterobacteriaceae', 'Escherichia']
ESCO001.0523.01611	Escherichia coli strain PM4-5	PRJNA224116	SAMN27593794	ASM2327277v1	GCF_023272775.1	['Bacteria', 'Proteobacteria', 'Gammaproteobacteria', 'Enterobacterales', 'Enterobacteriaceae', 'Escherichia']
ESCO001.0523.01612	Escherichia coli strain PS10-3	PRJNA224116	SAMN27593803	ASM2327281v1	GCF_023272815.1	['Bacteria', 'Proteobacteria', 'Gammaproteobacteria', 'Enterobacterales', 'Enterobacteriaceae', 'Escherichia']
ESCO001.0523.01613	Escherichia coli strain 17-07187	PRJNA224116	SAMN27988043	ASM2327734v1	GCF_023277345.1	['Bacteria', 'Proteobacteria', 'Gammaproteobacteria', 'Enterobacterales', 'Enterobacteriaceae', 'Escherichia']
ESCO001.0523.01614	Escherichia coli strain WG5::PA2	PRJNA224116	SAMN18287924	ASM2327824v1	GCF_023278245.1	['Bacteria', 'Proteobacteria', 'Gammaproteobacteria', 'Enterobacterales', 'Enterobacteriaceae', 'Escherichia']
ESCO001.0523.01615	Escherichia coli strain WG5::PA8	PRJNA224116	SAMN18287925	ASM2327826v1	GCF_023278265.1	['Bacteria', 'Proteobacteria', 'Gammaproteobacteria', 'Enterobacterales', 'Enterobacteriaceae', 'Escherichia']
ESCO001.0523.01616	Escherichia coli strain WG5::TT12A	PRJNA224116	SAMN18287927	ASM2327828v1	GCF_023278285.1	['Bacteria', 'Proteobacteria', 'Gammaproteobacteria', 'Enterobacterales', 'Enterobacteriaceae', 'Escherichia']
ESCO001.0523.01617	Escherichia coli strain SH21PTE31	PRJNA224116	SAMN28157183	ASM2337017v1	GCF_023370175.1	['Bacteria', 'Proteobacteria', 'Gammaproteobacteria', 'Enterobacterales', 'Enterobacteriaceae', 'Escherichia']
ESCO001.0523.01618	Escherichia coli strain EFF60	PRJNA224116	SAMN23063185	ASM2337358v1	GCF_023373585.1	['Bacteria', 'Proteobacteria', 'Gammaproteobacteria', 'Enterobacterales', 'Enterobacteriaceae', 'Escherichia']
ESCO001.0523.01619	Escherichia coli strain UPEC-245U/190328	PRJNA224116	SAMN14277527	UTI-2_GENOME	GCF_023376095.1	['Bacteria', 'Proteobacteria', 'Gammaproteobacteria', 'Enterobacterales', 'Enterobacteriaceae', 'Escherichia']
ESCO001.0523.01620	Escherichia coli strain 18SZHZ655Rt	PRJNA224116	SAMN20339660	ASM2351603v1	GCF_023516035.1	['Bacteria', 'Proteobacteria', 'Gammaproteobacteria', 'Enterobacterales', 'Enterobacteriaceae', 'Escherichia']
ESCO001.0523.01621	Escherichia coli strain 19SZHZ803Rt	PRJNA224116	SAMN20339661	ASM2351605v1	GCF_023516055.1	['Bacteria', 'Proteobacteria', 'Gammaproteobacteria', 'Enterobacterales', 'Enterobacteriaceae', 'Escherichia']
ESCO001.0523.01622	Escherichia coli strain 19SZHZ713Rt	PRJNA224116	SAMN20339662	ASM2351607v1	GCF_023516075.1	['Bacteria', 'Proteobacteria', 'Gammaproteobacteria', 'Enterobacterales', 'Enterobacteriaceae', 'Escherichia']
ESCO001.0523.01623	Escherichia coli strain 19SZHZ663Rt	PRJNA224116	SAMN20339663	ASM2351609v1	GCF_023516095.1	['Bacteria', 'Proteobacteria', 'Gammaproteobacteria', 'Enterobacterales', 'Enterobacteriaceae', 'Escherichia']
ESCO001.0523.01624	Escherichia coli strain 19SZHZ886Rt	PRJNA224116	SAMN20339664	ASM2351611v1	GCF_023516115.1	['Bacteria', 'Proteobacteria', 'Gammaproteobacteria', 'Enterobacterales', 'Enterobacteriaceae', 'Escherichia']
ESCO001.0523.01625	Escherichia coli strain 19SZHZ869Rt	PRJNA224116	SAMN20339665	ASM2351613v1	GCF_023516135.1	['Bacteria', 'Proteobacteria', 'Gammaproteobacteria', 'Enterobacterales', 'Enterobacteriaceae', 'Escherichia']
ESCO001.0523.01626	Escherichia coli strain C289	PRJNA224116	SAMN28404987	ASM2353901v1	GCF_023539015.1	['Bacteria', 'Proteobacteria', 'Gammaproteobacteria', 'Enterobacterales', 'Enterobacteriaceae', 'Escherichia']
ESCO001.0523.01627	Escherichia coli strain C288	PRJNA224116	SAMN28404986	ASM2353903v1	GCF_023539035.1	['Bacteria', 'Proteobacteria', 'Gammaproteobacteria', 'Enterobacterales', 'Enterobacteriaceae', 'Escherichia']
ESCO001.0523.01628	Escherichia coli strain AGR6128	PRJNA224116	SAMN28215601	ASM2354684v1	GCF_023546845.1	['Bacteria', 'Proteobacteria', 'Gammaproteobacteria', 'Enterobacterales', 'Enterobacteriaceae', 'Escherichia']
ESCO001.0523.01629	Escherichia coli strain AGR4587	PRJNA224116	SAMN28215599	ASM2354686v1	GCF_023546865.1	['Bacteria', 'Proteobacteria', 'Gammaproteobacteria', 'Enterobacterales', 'Enterobacteriaceae', 'Escherichia']
ESCO001.0523.01630	Escherichia coli strain AGR5151	PRJNA224116	SAMN28215600	ASM2354688v1	GCF_023546885.1	['Bacteria', 'Proteobacteria', 'Gammaproteobacteria', 'Enterobacterales', 'Enterobacteriaceae', 'Escherichia']
ESCO001.0523.01631	Escherichia coli strain MEI005	PRJNA224116	SAMN18062623	ASM2361241v1	GCF_023612415.1	['Bacteria', 'Proteobacteria', 'Gammaproteobacteria', 'Enterobacterales', 'Enterobacteriaceae', 'Escherichia']
ESCO001.0523.01632	Escherichia coli strain MEI003	PRJNA224116	SAMN18062621	ASM2361245v1	GCF_023612455.1	['Bacteria', 'Proteobacteria', 'Gammaproteobacteria', 'Enterobacterales', 'Enterobacteriaceae', 'Escherichia']
ESCO001.0523.01633	Escherichia coli strain EC2648-Vir1	PRJNA224116	SAMN21423978	ASM2365382v1	GCF_023653825.1	['Bacteria', 'Proteobacteria', 'Gammaproteobacteria', 'Enterobacterales', 'Enterobacteriaceae', 'Escherichia']
ESCO001.0523.01634	Escherichia coli strain EC2648-Vir2	PRJNA224116	SAMN21553517	ASM2365384v1	GCF_023653845.1	['Bacteria', 'Proteobacteria', 'Gammaproteobacteria', 'Enterobacterales', 'Enterobacteriaceae', 'Escherichia']
ESCO001.0523.01635	Escherichia coli strain EC2648-R1	PRJNA224116	SAMN21839405	ASM2365386v1	GCF_023653865.1	['Bacteria', 'Proteobacteria', 'Gammaproteobacteria', 'Enterobacterales', 'Enterobacteriaceae', 'Escherichia']
ESCO001.0523.01636	Escherichia coli strain EC2648-R1-1	PRJNA224116	SAMN21839406	ASM2365388v1	GCF_023653885.1	['Bacteria', 'Proteobacteria', 'Gammaproteobacteria', 'Enterobacterales', 'Enterobacteriaceae', 'Escherichia']
ESCO001.0523.01637	Escherichia coli strain EC2648-R2	PRJNA224116	SAMN21839407	ASM2365390v1	GCF_023653905.1	['Bacteria', 'Proteobacteria', 'Gammaproteobacteria', 'Enterobacterales', 'Enterobacteriaceae', 'Escherichia']
ESCO001.0523.01638	Escherichia coli strain Z0117EC0148	PRJNA224116	SAMN28703758	ASM2365791v1	GCF_023657915.1	['Bacteria', 'Proteobacteria', 'Gammaproteobacteria', 'Enterobacterales', 'Enterobacteriaceae', 'Escherichia']
ESCO001.0523.01639	Escherichia coli strain Z0117EC0133	PRJNA224116	SAMN28703757	ASM2365793v1	GCF_023657935.1	['Bacteria', 'Proteobacteria', 'Gammaproteobacteria', 'Enterobacterales', 'Enterobacteriaceae', 'Escherichia']
ESCO001.0523.01640	Escherichia coli strain Z0117EC0117	PRJNA224116	SAMN28703755	ASM2365795v1	GCF_023657955.1	['Bacteria', 'Proteobacteria', 'Gammaproteobacteria', 'Enterobacterales', 'Enterobacteriaceae', 'Escherichia']
ESCO001.0523.01641	Escherichia coli strain Z0117EC0116	PRJNA224116	SAMN28703754	ASM2365797v1	GCF_023657975.1	['Bacteria', 'Proteobacteria', 'Gammaproteobacteria', 'Enterobacterales', 'Enterobacteriaceae', 'Escherichia']
ESCO001.0523.01642	Escherichia coli strain Z0117EC0098	PRJNA224116	SAMN28703753	ASM2365799v1	GCF_023657995.1	['Bacteria', 'Proteobacteria', 'Gammaproteobacteria', 'Enterobacterales', 'Enterobacteriaceae', 'Escherichia']
ESCO001.0523.01643	Escherichia coli strain Z0117EC0056	PRJNA224116	SAMN28703750	ASM2365801v1	GCF_023658015.1	['Bacteria', 'Proteobacteria', 'Gammaproteobacteria', 'Enterobacterales', 'Enterobacteriaceae', 'Escherichia']
ESCO001.0523.01644	Escherichia coli strain Z0117EC0062	PRJNA224116	SAMN28703751	ASM2365826v1	GCF_023658265.1	['Bacteria', 'Proteobacteria', 'Gammaproteobacteria', 'Enterobacterales', 'Enterobacteriaceae', 'Escherichia']
ESCO001.0523.01645	Escherichia coli strain Z0117EC0055	PRJNA224116	SAMN28703749	ASM2365828v1	GCF_023658285.1	['Bacteria', 'Proteobacteria', 'Gammaproteobacteria', 'Enterobacterales', 'Enterobacteriaceae', 'Escherichia']
ESCO001.0523.01646	Escherichia coli strain Z0117EC0054	PRJNA224116	SAMN28703748	ASM2365830v1	GCF_023658305.1	['Bacteria', 'Proteobacteria', 'Gammaproteobacteria', 'Enterobacterales', 'Enterobacteriaceae', 'Escherichia']
ESCO001.0523.01647	Escherichia coli strain Z0117EC0051	PRJNA224116	SAMN28703747	ASM2365832v1	GCF_023658325.1	['Bacteria', 'Proteobacteria', 'Gammaproteobacteria', 'Enterobacterales', 'Enterobacteriaceae', 'Escherichia']
ESCO001.0523.01648	Escherichia coli strain Z0117EC0040	PRJNA224116	SAMN28703746	ASM2365834v1	GCF_023658345.1	['Bacteria', 'Proteobacteria', 'Gammaproteobacteria', 'Enterobacterales', 'Enterobacteriaceae', 'Escherichia']
ESCO001.0523.01649	Escherichia coli strain Z0117EC0036	PRJNA224116	SAMN28703745	ASM2365836v1	GCF_023658365.1	['Bacteria', 'Proteobacteria', 'Gammaproteobacteria', 'Enterobacterales', 'Enterobacteriaceae', 'Escherichia']
ESCO001.0523.01650	Escherichia coli strain Z0117EC0032	PRJNA224116	SAMN28703744	ASM2365838v1	GCF_023658385.1	['Bacteria', 'Proteobacteria', 'Gammaproteobacteria', 'Enterobacterales', 'Enterobacteriaceae', 'Escherichia']
ESCO001.0523.01651	Escherichia coli strain Z0117EC0013	PRJNA224116	SAMN28703743	ASM2365840v1	GCF_023658405.1	['Bacteria', 'Proteobacteria', 'Gammaproteobacteria', 'Enterobacterales', 'Enterobacteriaceae', 'Escherichia']
ESCO001.0523.01652	Escherichia coli strain Z0117EC0005	PRJNA224116	SAMN28703742	ASM2365842v1	GCF_023658425.1	['Bacteria', 'Proteobacteria', 'Gammaproteobacteria', 'Enterobacterales', 'Enterobacteriaceae', 'Escherichia']
ESCO001.0523.01653	Escherichia coli strain BTH101	PRJNA224116	SAMN17765861	ASM2392118v1	GCF_023921185.1	['Bacteria', 'Proteobacteria', 'Gammaproteobacteria', 'Enterobacterales', 'Enterobacteriaceae', 'Escherichia']
ESCO001.0523.01654	Escherichia coli strain EC20017429	PRJNA224116	SAMN18140782	ASM2392120v1	GCF_023921205.1	['Bacteria', 'Proteobacteria', 'Gammaproteobacteria', 'Enterobacterales', 'Enterobacteriaceae', 'Escherichia']
ESCO001.0523.01655	Escherichia coli strain EMG2	PRJNA224116	SAMN29011449	ASM2402305v1	GCF_024023055.1	['Bacteria', 'Proteobacteria', 'Gammaproteobacteria', 'Enterobacterales', 'Enterobacteriaceae', 'Escherichia']
ESCO001.0523.01656	Escherichia coli strain WG1	PRJNA224116	SAMN29011448	ASM2402307v1	GCF_024023075.1	['Bacteria', 'Proteobacteria', 'Gammaproteobacteria', 'Enterobacterales', 'Enterobacteriaceae', 'Escherichia']
ESCO001.0523.01657	Escherichia coli strain EC21GDE043	PRJNA224116	SAMN29354608	ASM2412569v1	GCF_024125695.1	['Bacteria', 'Proteobacteria', 'Gammaproteobacteria', 'Enterobacterales', 'Enterobacteriaceae', 'Escherichia']
ESCO001.0523.01658	Escherichia coli strain LH50-c	PRJNA224116	SAMN29499317	ASM2422341v1	GCF_024223415.1	['Bacteria', 'Proteobacteria', 'Gammaproteobacteria', 'Enterobacterales', 'Enterobacteriaceae', 'Escherichia']
ESCO001.0523.01659	Escherichia coli strain LH85-a	PRJNA224116	SAMN29499321	ASM2422405v1	GCF_024224055.1	['Bacteria', 'Proteobacteria', 'Gammaproteobacteria', 'Enterobacterales', 'Enterobacteriaceae', 'Escherichia']
ESCO001.0523.01660	Escherichia coli strain LH13-b	PRJNA224116	SAMN29499313	ASM2422543v1	GCF_024225435.1	['Bacteria', 'Proteobacteria', 'Gammaproteobacteria', 'Enterobacterales', 'Enterobacteriaceae', 'Escherichia']
ESCO001.0523.01661	Escherichia coli strain LH10-b-1	PRJNA224116	SAMN29499312	ASM2422575v1	GCF_024225755.1	['Bacteria', 'Proteobacteria', 'Gammaproteobacteria', 'Enterobacterales', 'Enterobacteriaceae', 'Escherichia']
ESCO001.0523.01662	Escherichia coli strain LH09-a	PRJNA224116	SAMN29499310	ASM2422608v1	GCF_024226085.1	['Bacteria', 'Proteobacteria', 'Gammaproteobacteria', 'Enterobacterales', 'Enterobacteriaceae', 'Escherichia']
ESCO001.0523.01663	Escherichia coli strain EC21Z-063	PRJNA224116	SAMN29593407	ASM2429846v1	GCF_024298465.1	['Bacteria', 'Proteobacteria', 'Gammaproteobacteria', 'Enterobacterales', 'Enterobacteriaceae', 'Escherichia']
ESCO001.0523.01664	Escherichia coli strain EC21Z-144	PRJNA224116	SAMN29593413	ASM2429848v1	GCF_024298485.1	['Bacteria', 'Proteobacteria', 'Gammaproteobacteria', 'Enterobacterales', 'Enterobacteriaceae', 'Escherichia']
ESCO001.0523.01665	Escherichia coli strain EC21Z-101	PRJNA224116	SAMN29593411	ASM2429850v1	GCF_024298505.1	['Bacteria', 'Proteobacteria', 'Gammaproteobacteria', 'Enterobacterales', 'Enterobacteriaceae', 'Escherichia']
ESCO001.0523.01666	Escherichia coli strain EC21Z-097	PRJNA224116	SAMN29593410	ASM2429852v1	GCF_024298525.1	['Bacteria', 'Proteobacteria', 'Gammaproteobacteria', 'Enterobacterales', 'Enterobacteriaceae', 'Escherichia']
ESCO001.0523.01667	Escherichia coli strain EC21Z-083	PRJNA224116	SAMN29593409	ASM2429854v1	GCF_024298545.1	['Bacteria', 'Proteobacteria', 'Gammaproteobacteria', 'Enterobacterales', 'Enterobacteriaceae', 'Escherichia']
ESCO001.0523.01668	Escherichia coli strain EC21Z-014	PRJNA224116	SAMN29593405	ASM2429856v1	GCF_024298565.1	['Bacteria', 'Proteobacteria', 'Gammaproteobacteria', 'Enterobacterales', 'Enterobacteriaceae', 'Escherichia']
ESCO001.0523.01669	Escherichia coli strain EC21Z-078	PRJNA224116	SAMN29593408	ASM2429870v1	GCF_024298705.1	['Bacteria', 'Proteobacteria', 'Gammaproteobacteria', 'Enterobacterales', 'Enterobacteriaceae', 'Escherichia']
ESCO001.0523.01670	Escherichia coli strain EC21Z-048	PRJNA224116	SAMN29593406	ASM2429872v1	GCF_024298725.1	['Bacteria', 'Proteobacteria', 'Gammaproteobacteria', 'Enterobacterales', 'Enterobacteriaceae', 'Escherichia']
ESCO001.0523.01671	Escherichia coli strain EC21Z-151	PRJNA224116	SAMN29593415	ASM2429874v1	GCF_024298745.1	['Bacteria', 'Proteobacteria', 'Gammaproteobacteria', 'Enterobacterales', 'Enterobacteriaceae', 'Escherichia']
ESCO001.0523.01672	Escherichia coli strain EC21Z-147	PRJNA224116	SAMN29593414	ASM2429876v1	GCF_024298765.1	['Bacteria', 'Proteobacteria', 'Gammaproteobacteria', 'Enterobacterales', 'Enterobacteriaceae', 'Escherichia']
ESCO001.0523.01673	Escherichia coli strain EC21Z-137	PRJNA224116	SAMN29593412	ASM2429878v1	GCF_024298785.1	['Bacteria', 'Proteobacteria', 'Gammaproteobacteria', 'Enterobacterales', 'Enterobacteriaceae', 'Escherichia']
ESCO001.0523.01674	Escherichia coli strain X14-3	PRJNA224116	SAMN21567261	ASM2429894v1	GCF_024298945.1	['Bacteria', 'Pseudomonadota', 'Gammaproteobacteria', 'Enterobacterales', 'Enterobacteriaceae', 'Escherichia']
ESCO001.0523.01675	Escherichia coli strain 2003-3014	PRJNA224116	SAMN24907326	ASM2430068v1	GCF_024300685.1	['Bacteria', 'Proteobacteria', 'Gammaproteobacteria', 'Enterobacterales', 'Enterobacteriaceae', 'Escherichia']
ESCO001.0523.01676	Escherichia coli strain 2000-3039	PRJNA224116	SAMN24907327	ASM2430070v1	GCF_024300705.1	['Bacteria', 'Proteobacteria', 'Gammaproteobacteria', 'Enterobacterales', 'Enterobacteriaceae', 'Escherichia']
ESCO001.0523.01677	Escherichia coli strain 2002-3211	PRJNA224116	SAMN24907330	ASM2430076v1	GCF_024300765.1	['Bacteria', 'Proteobacteria', 'Gammaproteobacteria', 'Enterobacterales', 'Enterobacteriaceae', 'Escherichia']
ESCO001.0523.01678	Escherichia coli strain 99-3311	PRJNA224116	SAMN24907331	ASM2430078v1	GCF_024300785.1	['Bacteria', 'Proteobacteria', 'Gammaproteobacteria', 'Enterobacterales', 'Enterobacteriaceae', 'Escherichia']
ESCO001.0523.01679	Escherichia coli strain MLI023K2	PRJNA224116	SAMN29553881	ASM2432977v2	GCF_024329775.2	['Bacteria', 'Pseudomonadota', 'Gammaproteobacteria', 'Enterobacterales', 'Enterobacteriaceae', 'Escherichia']
ESCO001.0523.01680	Escherichia coli strain MLI102	PRJNA224116	SAMN29553882	ASM2432978v2	GCF_024329785.2	['Bacteria', 'Pseudomonadota', 'Gammaproteobacteria', 'Enterobacterales', 'Enterobacteriaceae', 'Escherichia']
ESCO001.0523.01681	Escherichia coli strain MLI023K1	PRJNA224116	SAMN29553880	ASM2433002v2	GCF_024330025.2	['Bacteria', 'Pseudomonadota', 'Gammaproteobacteria', 'Enterobacterales', 'Enterobacteriaceae', 'Escherichia']
ESCO001.0523.01682	Escherichia coli strain MLI104K1	PRJNA224116	SAMN29553883	ASM2433014v2	GCF_024330145.2	['Bacteria', 'Pseudomonadota', 'Gammaproteobacteria', 'Enterobacterales', 'Enterobacteriaceae', 'Escherichia']
ESCO001.0523.01683	Escherichia coli strain MLI104K2	PRJNA224116	SAMN29553884	ASM2433134v2	GCF_024331345.2	['Bacteria', 'Pseudomonadota', 'Gammaproteobacteria', 'Enterobacterales', 'Enterobacteriaceae', 'Escherichia']
ESCO001.0523.01684	Escherichia coli strain MLI106K1	PRJNA224116	SAMN29553886	ASM2433142v2	GCF_024331425.2	['Bacteria', 'Pseudomonadota', 'Gammaproteobacteria', 'Enterobacterales', 'Enterobacteriaceae', 'Escherichia']
ESCO001.0523.01685	Escherichia coli strain MLI106K3	PRJNA224116	SAMN29553888	ASM2433144v2	GCF_024331445.2	['Bacteria', 'Pseudomonadota', 'Gammaproteobacteria', 'Enterobacterales', 'Enterobacteriaceae', 'Escherichia']
ESCO001.0523.01686	Escherichia coli strain MLI107	PRJNA224116	SAMN29553890	ASM2433147v2	GCF_024331475.2	['Bacteria', 'Pseudomonadota', 'Gammaproteobacteria', 'Enterobacterales', 'Enterobacteriaceae', 'Escherichia']
ESCO001.0523.01687	Escherichia coli strain MLI106K2	PRJNA224116	SAMN29553887	ASM2433149v2	GCF_024331495.2	['Bacteria', 'Pseudomonadota', 'Gammaproteobacteria', 'Enterobacterales', 'Enterobacteriaceae', 'Escherichia']
ESCO001.0523.01688	Escherichia coli strain MLI106K4	PRJNA224116	SAMN29553889	ASM2433152v2	GCF_024331525.2	['Bacteria', 'Pseudomonadota', 'Gammaproteobacteria', 'Enterobacterales', 'Enterobacteriaceae', 'Escherichia']
ESCO001.0523.01689	Escherichia coli strain MLI108K3	PRJNA224116	SAMN29553893	ASM2433153v2	GCF_024331535.2	['Bacteria', 'Pseudomonadota', 'Gammaproteobacteria', 'Enterobacterales', 'Enterobacteriaceae', 'Escherichia']
ESCO001.0523.01690	Escherichia coli strain MLI109	PRJNA224116	SAMN29553894	ASM2433158v2	GCF_024331585.2	['Bacteria', 'Pseudomonadota', 'Gammaproteobacteria', 'Enterobacterales', 'Enterobacteriaceae', 'Escherichia']
ESCO001.0523.01691	Escherichia coli strain DS566-2	PRJNA224116	SAMN26026497	ASM2439653v1	GCF_024396535.1	['Bacteria', 'Proteobacteria', 'Gammaproteobacteria', 'Enterobacterales', 'Enterobacteriaceae', 'Escherichia']
ESCO001.0523.01692	Escherichia coli strain DS566-1	PRJNA224116	SAMN26026496	ASM2439655v1	GCF_024396555.1	['Bacteria', 'Proteobacteria', 'Gammaproteobacteria', 'Enterobacterales', 'Enterobacteriaceae', 'Escherichia']
ESCO001.0523.01693	Escherichia coli strain DS566	PRJNA224116	SAMN26026495	ASM2439657v1	GCF_024396575.1	['Bacteria', 'Proteobacteria', 'Gammaproteobacteria', 'Enterobacterales', 'Enterobacteriaceae', 'Escherichia']
ESCO001.0523.01694	Escherichia coli strain MEI008	PRJNA224116	SAMN19036486	ASM2439905v1	GCF_024399055.1	['Bacteria', 'Proteobacteria', 'Gammaproteobacteria', 'Enterobacterales', 'Enterobacteriaceae', 'Escherichia']
ESCO001.0523.01695	Escherichia coli strain DC71	PRJNA224116	SAMN29814373	ASM2439959v1	GCF_024399595.1	['Bacteria', 'Proteobacteria', 'Gammaproteobacteria', 'Enterobacterales', 'Enterobacteriaceae', 'Escherichia']
ESCO001.0523.01696	Escherichia coli strain M171-1	PRJNA224116	SAMN29859975	ASM2446703v1	GCF_024467035.1	['Bacteria', 'Proteobacteria', 'Gammaproteobacteria', 'Enterobacterales', 'Enterobacteriaceae', 'Escherichia']
ESCO001.0523.01697	Escherichia coli strain 035152	PRJNA224116	SAMN29911867	ASM2449602v1	GCF_024496025.1	['Bacteria', 'Proteobacteria', 'Gammaproteobacteria', 'Enterobacterales', 'Enterobacteriaceae', 'Escherichia']
ESCO001.0523.01698	Escherichia coli strain CPww7	PRJNA224116	SAMN19296501	ASM2449909v1	GCF_024499095.1	['Bacteria', 'Proteobacteria', 'Gammaproteobacteria', 'Enterobacterales', 'Enterobacteriaceae', 'Escherichia']
ESCO001.0523.01699	Escherichia coli strain CP52E	PRJNA224116	SAMN19296499	ASM2449911v1	GCF_024499115.1	['Bacteria', 'Proteobacteria', 'Gammaproteobacteria', 'Enterobacterales', 'Enterobacteriaceae', 'Escherichia']
ESCO001.0523.01700	Escherichia coli strain CPF6	PRJNA224116	SAMN19296497	ASM2449915v1	GCF_024499155.1	['Bacteria', 'Proteobacteria', 'Gammaproteobacteria', 'Enterobacterales', 'Enterobacteriaceae', 'Escherichia']
ESCO001.0523.01701	Escherichia coli strain CPE35	PRJNA224116	SAMN19296500	ASM2449917v1	GCF_024499175.1	['Bacteria', 'Proteobacteria', 'Gammaproteobacteria', 'Enterobacterales', 'Enterobacteriaceae', 'Escherichia']
ESCO001.0523.01702	Escherichia coli strain LP5-1	PRJNA224116	SAMN29932457	ASM2449924v1	GCF_024499245.1	['Bacteria', 'Proteobacteria', 'Gammaproteobacteria', 'Enterobacterales', 'Enterobacteriaceae', 'Escherichia']
ESCO001.0523.01703	Escherichia coli strain LP50-1	PRJNA224116	SAMN29932434	ASM2449926v1	GCF_024499265.1	['Bacteria', 'Proteobacteria', 'Gammaproteobacteria', 'Enterobacterales', 'Enterobacteriaceae', 'Escherichia']
ESCO001.0523.01704	Escherichia coli strain JSMCR1	PRJNA224116	SAMN09428214	ASM2449930v1	GCF_024499305.1	['Bacteria', 'Proteobacteria', 'Gammaproteobacteria', 'Enterobacterales', 'Enterobacteriaceae', 'Escherichia']
ESCO001.0523.01705	Escherichia coli strain JCC-EE 7	PRJNA224116	SAMN29939562	ASM2450787v1	GCF_024507875.1	['Bacteria', 'Proteobacteria', 'Gammaproteobacteria', 'Enterobacterales', 'Enterobacteriaceae', 'Escherichia']
ESCO001.0523.01706	Escherichia coli strain QA-1986 83	PRJNA224116	SAMN29939558	ASM2450793v1	GCF_024507935.1	['Bacteria', 'Proteobacteria', 'Gammaproteobacteria', 'Enterobacterales', 'Enterobacteriaceae', 'Escherichia']
ESCO001.0523.01707	Escherichia coli strain QA-1986 630	PRJNA224116	SAMN29939567	ASM2450803v1	GCF_024508035.1	['Bacteria', 'Proteobacteria', 'Gammaproteobacteria', 'Enterobacterales', 'Enterobacteriaceae', 'Escherichia']
ESCO001.0523.01708	Escherichia coli strain Evo1	PRJNA224116	SAMN29939563	ASM2450805v1	GCF_024508055.1	['Bacteria', 'Proteobacteria', 'Gammaproteobacteria', 'Enterobacterales', 'Enterobacteriaceae', 'Escherichia']
ESCO001.0523.01709	Escherichia coli strain Seattle 1946	PRJNA224116	SAMN29939549	ASM2450815v1	GCF_024508155.1	['Bacteria', 'Proteobacteria', 'Gammaproteobacteria', 'Enterobacterales', 'Enterobacteriaceae', 'Escherichia']
ESCO001.0523.01710	Escherichia coli strain C31	PRJNA224116	SAMN30011701	ASM2457977v1	GCF_024579775.1	['Bacteria', 'Proteobacteria', 'Gammaproteobacteria', 'Enterobacterales', 'Enterobacteriaceae', 'Escherichia']
ESCO001.0523.01711	Escherichia coli strain YL3	PRJNA224116	SAMN24425732	ASM2458464v1	GCF_024584645.1	['Bacteria', 'Proteobacteria', 'Gammaproteobacteria', 'Enterobacterales', 'Enterobacteriaceae', 'Escherichia']
ESCO001.0523.01712	Escherichia coli strain SA31-1	PRJNA224116	SAMN04917424	ASM2458482v1	GCF_024584825.1	['Bacteria', 'Proteobacteria', 'Gammaproteobacteria', 'Enterobacterales', 'Enterobacteriaceae', 'Escherichia']
ESCO001.0523.01713	Escherichia coli strain WY517-2	PRJNA224116	SAMN04917423	ASM2458484v1	GCF_024584845.1	['Bacteria', 'Proteobacteria', 'Gammaproteobacteria', 'Enterobacterales', 'Enterobacteriaceae', 'Escherichia']
ESCO001.0523.01714	Escherichia coli strain SA53-3	PRJNA224116	SAMN04917422	ASM2458486v1	GCF_024584865.1	['Bacteria', 'Proteobacteria', 'Gammaproteobacteria', 'Enterobacterales', 'Enterobacteriaceae', 'Escherichia']
ESCO001.0523.01715	Escherichia coli strain 0-4	PRJNA224116	SAMN04917421	ASM2458488v1	GCF_024584885.1	['Bacteria', 'Proteobacteria', 'Gammaproteobacteria', 'Enterobacterales', 'Enterobacteriaceae', 'Escherichia']
ESCO001.0523.01716	Escherichia coli strain NADC1036	PRJNA224116	SAMN04917420	ASM2458490v1	GCF_024584905.1	['Bacteria', 'Proteobacteria', 'Gammaproteobacteria', 'Enterobacterales', 'Enterobacteriaceae', 'Escherichia']
ESCO001.0523.01717	Escherichia coli strain D217-5	PRJNA224116	SAMN04917419	ASM2458492v1	GCF_024584925.1	['Bacteria', 'Proteobacteria', 'Gammaproteobacteria', 'Enterobacterales', 'Enterobacteriaceae', 'Escherichia']
ESCO001.0523.01718	Escherichia coli strain 442/2	PRJNA224116	SAMN04917418	ASM2458494v1	GCF_024584945.1	['Bacteria', 'Proteobacteria', 'Gammaproteobacteria', 'Enterobacterales', 'Enterobacteriaceae', 'Escherichia']
ESCO001.0523.01719	Escherichia coli strain Ceylon31	PRJNA224116	SAMN04917417	ASM2458496v1	GCF_024584965.1	['Bacteria', 'Proteobacteria', 'Gammaproteobacteria', 'Enterobacterales', 'Enterobacteriaceae', 'Escherichia']
ESCO001.0523.01720	Escherichia coli strain 41	PRJNA224116	SAMN04917415	ASM2458498v1	GCF_024584985.1	['Bacteria', 'Proteobacteria', 'Gammaproteobacteria', 'Enterobacterales', 'Enterobacteriaceae', 'Escherichia']
ESCO001.0523.01721	Escherichia coli strain E21845/O/A	PRJNA224116	SAMN04917414	ASM2458500v1	GCF_024585005.1	['Bacteria', 'Proteobacteria', 'Gammaproteobacteria', 'Enterobacterales', 'Enterobacteriaceae', 'Escherichia']
ESCO001.0523.01722	Escherichia coli strain P393-F10	PRJNA224116	SAMN04917413	ASM2458502v1	GCF_024585025.1	['Bacteria', 'Proteobacteria', 'Gammaproteobacteria', 'Enterobacterales', 'Enterobacteriaceae', 'Escherichia']
ESCO001.0523.01723	Escherichia coli strain MB165	PRJNA224116	SAMN18877320	ASM2458536v1	GCF_024585365.1	['Bacteria', 'Proteobacteria', 'Gammaproteobacteria', 'Enterobacterales', 'Enterobacteriaceae', 'Escherichia']
ESCO001.0523.01724	Escherichia coli strain MB98	PRJNA224116	SAMN18877319	ASM2458538v1	GCF_024585385.1	['Bacteria', 'Proteobacteria', 'Gammaproteobacteria', 'Enterobacterales', 'Enterobacteriaceae', 'Escherichia']
ESCO001.0523.01725	Escherichia coli strain MB64	PRJNA224116	SAMN18877318	ASM2458540v1	GCF_024585405.1	['Bacteria', 'Proteobacteria', 'Gammaproteobacteria', 'Enterobacterales', 'Enterobacteriaceae', 'Escherichia']
ESCO001.0523.01726	Escherichia coli strain MB57	PRJNA224116	SAMN18877317	ASM2458542v1	GCF_024585425.1	['Bacteria', 'Proteobacteria', 'Gammaproteobacteria', 'Enterobacterales', 'Enterobacteriaceae', 'Escherichia']
ESCO001.0523.01727	Escherichia coli strain MB56	PRJNA224116	SAMN18877316	ASM2458544v1	GCF_024585445.1	['Bacteria', 'Proteobacteria', 'Gammaproteobacteria', 'Enterobacterales', 'Enterobacteriaceae', 'Escherichia']
ESCO001.0523.01728	Escherichia coli strain MB53	PRJNA224116	SAMN18877315	ASM2458546v1	GCF_024585465.1	['Bacteria', 'Proteobacteria', 'Gammaproteobacteria', 'Enterobacterales', 'Enterobacteriaceae', 'Escherichia']
ESCO001.0523.01729	Escherichia coli strain MB52	PRJNA224116	SAMN18877314	ASM2458548v1	GCF_024585485.1	['Bacteria', 'Proteobacteria', 'Gammaproteobacteria', 'Enterobacterales', 'Enterobacteriaceae', 'Escherichia']
ESCO001.0523.01730	Escherichia coli strain MB51	PRJNA224116	SAMN18877313	ASM2458550v1	GCF_024585505.1	['Bacteria', 'Proteobacteria', 'Gammaproteobacteria', 'Enterobacterales', 'Enterobacteriaceae', 'Escherichia']
ESCO001.0523.01731	Escherichia coli strain MB50	PRJNA224116	SAMN18877312	ASM2458552v1	GCF_024585525.1	['Bacteria', 'Proteobacteria', 'Gammaproteobacteria', 'Enterobacterales', 'Enterobacteriaceae', 'Escherichia']
ESCO001.0523.01732	Escherichia coli strain MB49	PRJNA224116	SAMN18877311	ASM2458554v1	GCF_024585545.1	['Bacteria', 'Proteobacteria', 'Gammaproteobacteria', 'Enterobacterales', 'Enterobacteriaceae', 'Escherichia']
ESCO001.0523.01733	Escherichia coli strain MB46	PRJNA224116	SAMN18877310	ASM2458556v1	GCF_024585565.1	['Bacteria', 'Proteobacteria', 'Gammaproteobacteria', 'Enterobacterales', 'Enterobacteriaceae', 'Escherichia']
ESCO001.0523.01734	Escherichia coli strain MB31	PRJNA224116	SAMN18877309	ASM2458558v1	GCF_024585585.1	['Bacteria', 'Proteobacteria', 'Gammaproteobacteria', 'Enterobacterales', 'Enterobacteriaceae', 'Escherichia']
ESCO001.0523.01735	Escherichia coli strain MB22	PRJNA224116	SAMN18877307	ASM2458562v1	GCF_024585625.1	['Bacteria', 'Proteobacteria', 'Gammaproteobacteria', 'Enterobacterales', 'Enterobacteriaceae', 'Escherichia']
ESCO001.0523.01736	Escherichia coli strain MB19	PRJNA224116	SAMN18877305	ASM2458566v1	GCF_024585665.1	['Bacteria', 'Proteobacteria', 'Gammaproteobacteria', 'Enterobacterales', 'Enterobacteriaceae', 'Escherichia']
ESCO001.0523.01737	Escherichia coli strain MB15	PRJNA224116	SAMN18877304	ASM2458568v1	GCF_024585685.1	['Bacteria', 'Proteobacteria', 'Gammaproteobacteria', 'Enterobacterales', 'Enterobacteriaceae', 'Escherichia']
ESCO001.0523.01738	Escherichia coli strain MB10	PRJNA224116	SAMN18877303	ASM2458570v1	GCF_024585705.1	['Bacteria', 'Proteobacteria', 'Gammaproteobacteria', 'Enterobacterales', 'Enterobacteriaceae', 'Escherichia']
ESCO001.0523.01739	Escherichia coli strain MB1	PRJNA224116	SAMN18877302	ASM2458572v1	GCF_024585725.1	['Bacteria', 'Proteobacteria', 'Gammaproteobacteria', 'Enterobacterales', 'Enterobacteriaceae', 'Escherichia']
ESCO001.0523.01740	Escherichia coli strain PM7	PRJNA224116	SAMN18877301	ASM2458574v1	GCF_024585745.1	['Bacteria', 'Proteobacteria', 'Gammaproteobacteria', 'Enterobacterales', 'Enterobacteriaceae', 'Escherichia']
ESCO001.0523.01741	Escherichia coli strain PM4	PRJNA224116	SAMN18877300	ASM2458576v1	GCF_024585765.1	['Bacteria', 'Proteobacteria', 'Gammaproteobacteria', 'Enterobacterales', 'Enterobacteriaceae', 'Escherichia']
ESCO001.0523.01742	Escherichia coli strain PI12	PRJNA224116	SAMN18877299	ASM2458578v1	GCF_024585785.1	['Bacteria', 'Proteobacteria', 'Gammaproteobacteria', 'Enterobacterales', 'Enterobacteriaceae', 'Escherichia']
ESCO001.0523.01743	Escherichia coli strain PD4	PRJNA224116	SAMN18877298	ASM2458580v1	GCF_024585805.1	['Bacteria', 'Proteobacteria', 'Gammaproteobacteria', 'Enterobacterales', 'Enterobacteriaceae', 'Escherichia']
ESCO001.0523.01744	Escherichia coli strain PI24	PRJNA224116	SAMN18877297	ASM2458582v1	GCF_024585825.1	['Bacteria', 'Proteobacteria', 'Gammaproteobacteria', 'Enterobacterales', 'Enterobacteriaceae', 'Escherichia']
ESCO001.0523.01745	Escherichia coli strain PM22	PRJNA224116	SAMN18877296	ASM2458584v1	GCF_024585845.1	['Bacteria', 'Proteobacteria', 'Gammaproteobacteria', 'Enterobacterales', 'Enterobacteriaceae', 'Escherichia']
ESCO001.0523.01746	Escherichia coli strain PK5	PRJNA224116	SAMN18877295	ASM2458586v1	GCF_024585865.1	['Bacteria', 'Proteobacteria', 'Gammaproteobacteria', 'Enterobacterales', 'Enterobacteriaceae', 'Escherichia']
ESCO001.0523.01747	Escherichia coli strain PK13	PRJNA224116	SAMN18877294	ASM2458588v1	GCF_024585885.1	['Bacteria', 'Proteobacteria', 'Gammaproteobacteria', 'Enterobacterales', 'Enterobacteriaceae', 'Escherichia']
ESCO001.0523.01748	Escherichia coli strain PK12	PRJNA224116	SAMN18877293	ASM2458590v1	GCF_024585905.1	['Bacteria', 'Proteobacteria', 'Gammaproteobacteria', 'Enterobacterales', 'Enterobacteriaceae', 'Escherichia']
ESCO001.0523.01749	Escherichia coli strain PI7	PRJNA224116	SAMN18877292	ASM2458592v1	GCF_024585925.1	['Bacteria', 'Proteobacteria', 'Gammaproteobacteria', 'Enterobacterales', 'Enterobacteriaceae', 'Escherichia']
ESCO001.0523.01750	Escherichia coli strain PI6	PRJNA224116	SAMN18877291	ASM2458594v1	GCF_024585945.1	['Bacteria', 'Proteobacteria', 'Gammaproteobacteria', 'Enterobacterales', 'Enterobacteriaceae', 'Escherichia']
ESCO001.0523.01751	Escherichia coli strain PD7	PRJNA224116	SAMN18877290	ASM2458596v1	GCF_024585965.1	['Bacteria', 'Proteobacteria', 'Gammaproteobacteria', 'Enterobacterales', 'Enterobacteriaceae', 'Escherichia']
ESCO001.0523.01752	Escherichia coli strain PD23	PRJNA224116	SAMN18877289	ASM2458598v1	GCF_024585985.1	['Bacteria', 'Proteobacteria', 'Gammaproteobacteria', 'Enterobacterales', 'Enterobacteriaceae', 'Escherichia']
ESCO001.0523.01753	Escherichia coli strain BE311	PRJNA224116	SAMN28105629	ASM2466225v1	GCF_024662255.1	['Bacteria', 'Proteobacteria', 'Gammaproteobacteria', 'Enterobacterales', 'Enterobacteriaceae', 'Escherichia']
ESCO001.0523.01754	Escherichia coli strain MLI110	PRJNA224116	SAMN29553895	ASM2470074v2	GCF_024700745.2	['Bacteria', 'Pseudomonadota', 'Gammaproteobacteria', 'Enterobacterales', 'Enterobacteriaceae', 'Escherichia']
ESCO001.0523.01755	Escherichia coli strain MLI114	PRJNA224116	SAMN29553896	ASM2470081v2	GCF_024700815.2	['Bacteria', 'Pseudomonadota', 'Gammaproteobacteria', 'Enterobacterales', 'Enterobacteriaceae', 'Escherichia']
ESCO001.0523.01756	Escherichia coli strain MLI105	PRJNA224116	SAMN29553885	ASM2470083v2	GCF_024700835.2	['Bacteria', 'Pseudomonadota', 'Gammaproteobacteria', 'Enterobacterales', 'Enterobacteriaceae', 'Escherichia']
ESCO001.0523.01757	Escherichia coli strain MLI108K1	PRJNA224116	SAMN29553891	ASM2470087v2	GCF_024700875.2	['Bacteria', 'Pseudomonadota', 'Gammaproteobacteria', 'Enterobacterales', 'Enterobacteriaceae', 'Escherichia']
ESCO001.0523.01758	Escherichia coli strain MLI121	PRJNA224116	SAMN29553897	ASM2470088v2	GCF_024700885.2	['Bacteria', 'Pseudomonadota', 'Gammaproteobacteria', 'Enterobacterales', 'Enterobacteriaceae', 'Escherichia']
ESCO001.0523.01759	Escherichia coli strain A30	PRJNA224116	SAMN23704831	ASM2473076v1	GCF_024730765.1	['Bacteria', 'Pseudomonadota', 'Gammaproteobacteria', 'Enterobacterales', 'Enterobacteriaceae', 'Escherichia']
ESCO001.0523.01760	Escherichia coli strain 573	PRJNA224116	SAMN30343417	ASM2473409v1	GCF_024734095.1	['Bacteria', 'Proteobacteria', 'Gammaproteobacteria', 'Enterobacterales', 'Enterobacteriaceae', 'Escherichia']
ESCO001.0523.01761	Escherichia coli strain SCAID WND1-2022 (119)	PRJNA224116	SAMN30333619	ASM2473483v1	GCF_024734835.1	['Bacteria', 'Proteobacteria', 'Gammaproteobacteria', 'Enterobacterales', 'Enterobacteriaceae', 'Escherichia']
ESCO001.0523.01762	Escherichia coli strain XH987	PRJNA224116	SAMN30247543	ASM2473522v1	GCF_024735225.1	['Bacteria', 'Proteobacteria', 'Gammaproteobacteria', 'Enterobacterales', 'Enterobacteriaceae', 'Escherichia']
ESCO001.0523.01763	Escherichia coli strain XH989	PRJNA224116	SAMN30247557	ASM2473524v1	GCF_024735245.1	['Bacteria', 'Proteobacteria', 'Gammaproteobacteria', 'Enterobacterales', 'Enterobacteriaceae', 'Escherichia']
ESCO001.0523.01764	Escherichia coli strain 2e	PRJNA224116	SAMN30399898	ASM2476020v1	GCF_024760205.1	['Bacteria', 'Proteobacteria', 'Gammaproteobacteria', 'Enterobacterales', 'Enterobacteriaceae', 'Escherichia']
ESCO001.0523.01765	Escherichia coli strain 3045	PRJNA224116	SAMN28174015	ASM2491723v1	GCF_024917235.1	['Bacteria', 'Proteobacteria', 'Gammaproteobacteria', 'Enterobacterales', 'Enterobacteriaceae', 'Escherichia']
ESCO001.0523.01766	Escherichia coli strain 4314	PRJNA224116	SAMN28174056	ASM2491727v1	GCF_024917275.1	['Bacteria', 'Proteobacteria', 'Gammaproteobacteria', 'Enterobacterales', 'Enterobacteriaceae', 'Escherichia']
ESCO001.0523.01767	Escherichia coli strain 4848	PRJNA224116	SAMN28174075	ASM2491735v1	GCF_024917355.1	['Bacteria', 'Proteobacteria', 'Gammaproteobacteria', 'Enterobacterales', 'Enterobacteriaceae', 'Escherichia']
ESCO001.0523.01768	Escherichia coli strain 3059	PRJNA224116	SAMN28174016	ASM2491737v1	GCF_024917375.1	['Bacteria', 'Proteobacteria', 'Gammaproteobacteria', 'Enterobacterales', 'Enterobacteriaceae', 'Escherichia']
ESCO001.0523.01769	Escherichia coli strain 2900	PRJNA224116	SAMN28174010	ASM2491747v1	GCF_024917475.1	['Bacteria', 'Proteobacteria', 'Gammaproteobacteria', 'Enterobacterales', 'Enterobacteriaceae', 'Escherichia']
ESCO001.0523.01770	Escherichia coli strain 4750	PRJNA224116	SAMN28174072	ASM2491753v1	GCF_024917535.1	['Bacteria', 'Proteobacteria', 'Gammaproteobacteria', 'Enterobacterales', 'Enterobacteriaceae', 'Escherichia']
ESCO001.0523.01771	Escherichia coli strain 5283	PRJNA224116	SAMN28174091	ASM2491765v1	GCF_024917655.1	['Bacteria', 'Proteobacteria', 'Gammaproteobacteria', 'Enterobacterales', 'Enterobacteriaceae', 'Escherichia']
ESCO001.0523.01772	Escherichia coli strain 4621	PRJNA224116	SAMN28174065	ASM2491771v1	GCF_024917715.1	['Bacteria', 'Proteobacteria', 'Gammaproteobacteria', 'Enterobacterales', 'Enterobacteriaceae', 'Escherichia']
ESCO001.0523.01773	Escherichia coli strain 4238	PRJNA224116	SAMN28174054	ASM2491773v1	GCF_024917735.1	['Bacteria', 'Proteobacteria', 'Gammaproteobacteria', 'Enterobacterales', 'Enterobacteriaceae', 'Escherichia']
ESCO001.0523.01774	Escherichia coli strain 5270	PRJNA224116	SAMN28174089	ASM2491779v1	GCF_024917795.1	['Bacteria', 'Proteobacteria', 'Gammaproteobacteria', 'Enterobacterales', 'Enterobacteriaceae', 'Escherichia']
ESCO001.0523.01775	Escherichia coli strain 5264	PRJNA224116	SAMN28174088	ASM2491781v1	GCF_024917815.1	['Bacteria', 'Proteobacteria', 'Gammaproteobacteria', 'Enterobacterales', 'Enterobacteriaceae', 'Escherichia']
ESCO001.0523.01776	Escherichia coli strain 5444	PRJNA224116	SAMN28174095	ASM2491795v1	GCF_024917955.1	['Bacteria', 'Proteobacteria', 'Gammaproteobacteria', 'Enterobacterales', 'Enterobacteriaceae', 'Escherichia']
ESCO001.0523.01777	Escherichia coli strain 3090	PRJNA224116	SAMN28174017	ASM2491799v1	GCF_024917995.1	['Bacteria', 'Proteobacteria', 'Gammaproteobacteria', 'Enterobacterales', 'Enterobacteriaceae', 'Escherichia']
ESCO001.0523.01778	Escherichia coli strain 2779 - blood draw same patient as MB9267	PRJNA224116	SAMN28174006	ASM2491801v1	GCF_024918015.1	['Bacteria', 'Proteobacteria', 'Gammaproteobacteria', 'Enterobacterales', 'Enterobacteriaceae', 'Escherichia']
ESCO001.0523.01779	Escherichia coli strain 3036	PRJNA224116	SAMN28174012	ASM2491803v1	GCF_024918035.1	['Bacteria', 'Proteobacteria', 'Gammaproteobacteria', 'Enterobacterales', 'Enterobacteriaceae', 'Escherichia']
ESCO001.0523.01780	Escherichia coli strain 4973	PRJNA224116	SAMN28174076	ASM2491813v1	GCF_024918135.1	['Bacteria', 'Proteobacteria', 'Gammaproteobacteria', 'Enterobacterales', 'Enterobacteriaceae', 'Escherichia']
ESCO001.0523.01781	Escherichia coli strain 4069	PRJNA224116	SAMN28174050	ASM2491815v1	GCF_024918155.1	['Bacteria', 'Proteobacteria', 'Gammaproteobacteria', 'Enterobacterales', 'Enterobacteriaceae', 'Escherichia']
ESCO001.0523.01782	Escherichia coli strain 3985	PRJNA224116	SAMN28174042	ASM2491819v1	GCF_024918195.1	['Bacteria', 'Proteobacteria', 'Gammaproteobacteria', 'Enterobacterales', 'Enterobacteriaceae', 'Escherichia']
ESCO001.0523.01783	Escherichia coli strain 4012	PRJNA224116	SAMN28174046	ASM2491827v1	GCF_024918275.1	['Bacteria', 'Proteobacteria', 'Gammaproteobacteria', 'Enterobacterales', 'Enterobacteriaceae', 'Escherichia']
ESCO001.0523.01784	Escherichia coli strain 961	PRJNA224116	SAMN28173990	ASM2491829v1	GCF_024918295.1	['Bacteria', 'Proteobacteria', 'Gammaproteobacteria', 'Enterobacterales', 'Enterobacteriaceae', 'Escherichia']
ESCO001.0523.01785	Escherichia coli strain ST361	PRJNA224116	SAMN28174001	ASM2491833v1	GCF_024918335.1	['Bacteria', 'Proteobacteria', 'Gammaproteobacteria', 'Enterobacterales', 'Enterobacteriaceae', 'Escherichia']
ESCO001.0523.01786	Escherichia coli strain 3150	PRJNA224116	SAMN28174021	ASM2491837v1	GCF_024918375.1	['Bacteria', 'Proteobacteria', 'Gammaproteobacteria', 'Enterobacterales', 'Enterobacteriaceae', 'Escherichia']
ESCO001.0523.01787	Escherichia coli strain ST12468	PRJNA224116	SAMN28174027	ASM2491875v1	GCF_024918755.1	['Bacteria', 'Proteobacteria', 'Gammaproteobacteria', 'Enterobacterales', 'Enterobacteriaceae', 'Escherichia']
ESCO001.0523.01788	Escherichia coli strain 3359	PRJNA224116	SAMN28174032	ASM2491877v1	GCF_024918775.1	['Bacteria', 'Proteobacteria', 'Gammaproteobacteria', 'Enterobacterales', 'Enterobacteriaceae', 'Escherichia']
ESCO001.0523.01789	Escherichia coli strain 1579	PRJNA224116	SAMN28173996	ASM2491881v1	GCF_024918815.1	['Bacteria', 'Proteobacteria', 'Gammaproteobacteria', 'Enterobacterales', 'Enterobacteriaceae', 'Escherichia']
ESCO001.0523.01790	Escherichia coli strain p10B	PRJNA224116	SAMN13948682	ASM2491889v1	GCF_024918895.1	['Bacteria', 'Proteobacteria', 'Gammaproteobacteria', 'Enterobacterales', 'Enterobacteriaceae', 'Escherichia']
ESCO001.0523.01791	Escherichia coli strain p11B	PRJNA224116	SAMN13948685	ASM2491891v1	GCF_024918915.1	['Bacteria', 'Proteobacteria', 'Gammaproteobacteria', 'Enterobacterales', 'Enterobacteriaceae', 'Escherichia']
ESCO001.0523.01792	Escherichia coli strain DLI.5a	PRJNA224116	SAMN30608532	ASM2497053v1	GCF_024970535.1	['Bacteria', 'Proteobacteria', 'Gammaproteobacteria', 'Enterobacterales', 'Enterobacteriaceae', 'Escherichia']
ESCO001.0523.01793	Escherichia coli strain DLI.6n	PRJNA224116	SAMN30608554	ASM2497105v1	GCF_024971055.1	['Bacteria', 'Proteobacteria', 'Gammaproteobacteria', 'Enterobacterales', 'Enterobacteriaceae', 'Escherichia']
ESCO001.0523.01794	Escherichia coli strain SF10	PRJNA224116	SAMN20236810	ASM2497179v1	GCF_024971795.1	['Bacteria', 'Pseudomonadota', 'Gammaproteobacteria', 'Enterobacterales', 'Enterobacteriaceae', 'Escherichia']
ESCO001.0523.01795	Escherichia coli strain HL15	PRJNA224116	SAMN20236841	ASM2497181v1	GCF_024971815.1	['Bacteria', 'Proteobacteria', 'Gammaproteobacteria', 'Enterobacterales', 'Enterobacteriaceae', 'Escherichia']
ESCO001.0523.01796	Escherichia coli strain GS04	PRJNA224116	SAMN20236813	ASM2497187v1	GCF_024971875.1	['Bacteria', 'Proteobacteria', 'Gammaproteobacteria', 'Enterobacterales', 'Enterobacteriaceae', 'Escherichia']
ESCO001.0523.01797	Escherichia coli strain BL12	PRJNA224116	SAMN20236820	ASM2497189v1	GCF_024971895.1	['Bacteria', 'Proteobacteria', 'Gammaproteobacteria', 'Enterobacterales', 'Enterobacteriaceae', 'Escherichia']
ESCO001.0523.01798	Escherichia coli strain HB42	PRJNA224116	SAMN30636257	ASM2515911v1	GCF_025159115.1	['Bacteria', 'Proteobacteria', 'Gammaproteobacteria', 'Enterobacterales', 'Enterobacteriaceae', 'Escherichia']
ESCO001.0523.01799	Escherichia coli strain USDA-ARS-USMARC-51408	PRJNA224116	SAMN30466959	ASM2520055v1	GCF_025200555.1	['Bacteria', 'Proteobacteria', 'Gammaproteobacteria', 'Enterobacterales', 'Enterobacteriaceae', 'Escherichia']
ESCO001.0523.01800	Escherichia coli strain USDA-ARS-USMARC-51688	PRJNA224116	SAMN30466960	ASM2520061v1	GCF_025200615.1	['Bacteria', 'Proteobacteria', 'Gammaproteobacteria', 'Enterobacterales', 'Enterobacteriaceae', 'Escherichia']
ESCO001.0523.01801	Escherichia coli strain USDA-ARS-USMARC-50748	PRJNA224116	SAMN30466958	ASM2520063v1	GCF_025200635.1	['Bacteria', 'Proteobacteria', 'Gammaproteobacteria', 'Enterobacterales', 'Enterobacteriaceae', 'Escherichia']
ESCO001.0523.01802	Escherichia coli strain USDA-ARS-USMARC-49610	PRJNA224116	SAMN30466956	ASM2520067v1	GCF_025200675.1	['Bacteria', 'Proteobacteria', 'Gammaproteobacteria', 'Enterobacterales', 'Enterobacteriaceae', 'Escherichia']
ESCO001.0523.01803	Escherichia coli strain 806883-11-2019	PRJNA224116	SAMN29187368	ASM2523245v1	GCF_025232455.1	['Bacteria', 'Proteobacteria', 'Gammaproteobacteria', 'Enterobacterales', 'Enterobacteriaceae', 'Escherichia']
ESCO001.0523.01804	Escherichia coli strain 806883-9-2019	PRJNA224116	SAMN29187367	ASM2523247v1	GCF_025232475.1	['Bacteria', 'Proteobacteria', 'Gammaproteobacteria', 'Enterobacterales', 'Enterobacteriaceae', 'Escherichia']
ESCO001.0523.01805	Escherichia coli strain hubt-sl	PRJNA224116	SAMN30672768	ASM2524462v1	GCF_025244625.1	['Bacteria', 'Proteobacteria', 'Gammaproteobacteria', 'Enterobacterales', 'Enterobacteriaceae', 'Escherichia']
ESCO001.0523.01806	Escherichia coli strain Ec15103	PRJNA224116	SAMN30702412	ASM2524480v1	GCF_025244805.1	['Bacteria', 'Proteobacteria', 'Gammaproteobacteria', 'Enterobacterales', 'Enterobacteriaceae', 'Escherichia']
ESCO001.0523.01807	Escherichia coli strain THB42-F1	PRJNA224116	SAMN30656182	ASM2525430v1	GCF_025254305.1	['Bacteria', 'Proteobacteria', 'Gammaproteobacteria', 'Enterobacterales', 'Enterobacteriaceae', 'Escherichia']
ESCO001.0523.01808	Escherichia coli strain THB42-F2	PRJNA224116	SAMN30656214	ASM2525446v1	GCF_025254465.1	['Bacteria', 'Proteobacteria', 'Gammaproteobacteria', 'Enterobacterales', 'Enterobacteriaceae', 'Escherichia']
ESCO001.0523.01809	Escherichia coli strain THB42-F3	PRJNA224116	SAMN30656221	ASM2525460v1	GCF_025254605.1	['Bacteria', 'Proteobacteria', 'Gammaproteobacteria', 'Enterobacterales', 'Enterobacteriaceae', 'Escherichia']
ESCO001.0523.01810	Escherichia coli strain 2021CK-01784	PRJNA224116	SAMN24145077	ASM2525964v1	GCF_025259645.1	['Bacteria', 'Proteobacteria', 'Gammaproteobacteria', 'Enterobacterales', 'Enterobacteriaceae', 'Escherichia']
ESCO001.0523.01811	Escherichia coli strain E2	PRJNA224116	SAMN30789305	ASM2536967v1	GCF_025369675.1	['Bacteria', 'Proteobacteria', 'Gammaproteobacteria', 'Enterobacterales', 'Enterobacteriaceae', 'Escherichia']
ESCO001.0523.01812	Escherichia coli strain E8	PRJNA224116	SAMN30789311	ASM2536969v1	GCF_025369695.1	['Bacteria', 'Proteobacteria', 'Gammaproteobacteria', 'Enterobacterales', 'Enterobacteriaceae', 'Escherichia']
ESCO001.0523.01813	Escherichia coli strain E10	PRJNA224116	SAMN30789313	ASM2536971v1	GCF_025369715.1	['Bacteria', 'Proteobacteria', 'Gammaproteobacteria', 'Enterobacterales', 'Enterobacteriaceae', 'Escherichia']
ESCO001.0523.01814	Escherichia coli strain HBUT-L	PRJNA224116	SAMN30672552	ASM2536973v1	GCF_025369735.1	['Bacteria', 'Proteobacteria', 'Gammaproteobacteria', 'Enterobacterales', 'Enterobacteriaceae', 'Escherichia']
ESCO001.0523.01815	Escherichia coli strain E5	PRJNA224116	SAMN30789308	ASM2536977v1	GCF_025369775.1	['Bacteria', 'Proteobacteria', 'Gammaproteobacteria', 'Enterobacterales', 'Enterobacteriaceae', 'Escherichia']
ESCO001.0523.01816	Escherichia coli strain E7	PRJNA224116	SAMN30789310	ASM2536979v1	GCF_025369795.1	['Bacteria', 'Proteobacteria', 'Gammaproteobacteria', 'Enterobacterales', 'Enterobacteriaceae', 'Escherichia']
ESCO001.0523.01817	Escherichia coli strain E9	PRJNA224116	SAMN30789312	ASM2536981v1	GCF_025369815.1	['Bacteria', 'Proteobacteria', 'Gammaproteobacteria', 'Enterobacterales', 'Enterobacteriaceae', 'Escherichia']
ESCO001.0523.01818	Escherichia coli strain E3	PRJNA224116	SAMN30789306	ASM2536983v1	GCF_025369835.1	['Bacteria', 'Proteobacteria', 'Gammaproteobacteria', 'Enterobacterales', 'Enterobacteriaceae', 'Escherichia']
ESCO001.0523.01819	Escherichia coli strain E4	PRJNA224116	SAMN30789307	ASM2536985v1	GCF_025369855.1	['Bacteria', 'Proteobacteria', 'Gammaproteobacteria', 'Enterobacterales', 'Enterobacteriaceae', 'Escherichia']
ESCO001.0523.01820	Escherichia coli strain E1	PRJNA224116	SAMN30789304	ASM2536987v1	GCF_025369875.1	['Bacteria', 'Proteobacteria', 'Gammaproteobacteria', 'Enterobacterales', 'Enterobacteriaceae', 'Escherichia']
ESCO001.0523.01821	Escherichia coli strain E6	PRJNA224116	SAMN30789309	ASM2536991v1	GCF_025369915.1	['Bacteria', 'Proteobacteria', 'Gammaproteobacteria', 'Enterobacterales', 'Enterobacteriaceae', 'Escherichia']
ESCO001.0523.01822	Escherichia coli strain UC4224	PRJNA224116	SAMN30820549	ASM2536997v1	GCF_025369975.1	['Bacteria', 'Proteobacteria', 'Gammaproteobacteria', 'Enterobacterales', 'Enterobacteriaceae', 'Escherichia']
ESCO001.0523.01823	Escherichia coli strain 2021CK-00607	PRJNA224116	SAMN17815181	ASM2539837v1	GCF_025398375.1	['Bacteria', 'Proteobacteria', 'Gammaproteobacteria', 'Enterobacterales', 'Enterobacteriaceae', 'Escherichia']
ESCO001.0523.01824	Escherichia coli strain 2022CK-00450	PRJNA224116	SAMN30655617	ASM2539875v1	GCF_025398755.1	['Bacteria', 'Proteobacteria', 'Gammaproteobacteria', 'Enterobacterales', 'Enterobacteriaceae', 'Escherichia']
ESCO001.0523.01825	Escherichia coli strain ECO3183	PRJNA224116	SAMN30869335	ASM2539891v1	GCF_025398915.1	['Bacteria', 'Proteobacteria', 'Gammaproteobacteria', 'Enterobacterales', 'Enterobacteriaceae', 'Escherichia']
ESCO001.0523.01826	Escherichia coli strain PNUSAE014970	PRJNA224116	SAMN09489939	ASM2539903v1	GCF_025399035.1	['Bacteria', 'Proteobacteria', 'Gammaproteobacteria', 'Enterobacterales', 'Enterobacteriaceae', 'Escherichia']
ESCO001.0523.01827	Escherichia coli strain PNUSAE019785	PRJNA224116	SAMN10432165	ASM2539909v1	GCF_025399095.1	['Bacteria', 'Proteobacteria', 'Gammaproteobacteria', 'Enterobacterales', 'Enterobacteriaceae', 'Escherichia']
ESCO001.0523.01828	Escherichia coli strain PNUSAE008406	PRJNA224116	SAMN07363400	ASM2539911v1	GCF_025399115.1	['Bacteria', 'Proteobacteria', 'Gammaproteobacteria', 'Enterobacterales', 'Enterobacteriaceae', 'Escherichia']
ESCO001.0523.01829	Escherichia coli strain PNUSAE008512	PRJNA224116	SAMN07375592	ASM2539913v1	GCF_025399135.1	['Bacteria', 'Proteobacteria', 'Gammaproteobacteria', 'Enterobacterales', 'Enterobacteriaceae', 'Escherichia']
ESCO001.0523.01830	Escherichia coli strain SHP24	PRJNA224116	SAMN30916740	ASM2540293v1	GCF_025402935.1	['Bacteria', 'Proteobacteria', 'Gammaproteobacteria', 'Enterobacterales', 'Enterobacteriaceae', 'Escherichia']
ESCO001.0523.01831	Escherichia coli strain DFS.1	PRJNA224116	SAMN30884994	ASM2542617v1	GCF_025426175.1	['Bacteria', 'Proteobacteria', 'Gammaproteobacteria', 'Enterobacterales', 'Enterobacteriaceae', 'Escherichia']
ESCO001.0523.01832	Escherichia coli strain DFK.1	PRJNA224116	SAMN30884993	ASM2542619v1	GCF_025426195.1	['Bacteria', 'Proteobacteria', 'Gammaproteobacteria', 'Enterobacterales', 'Enterobacteriaceae', 'Escherichia']
ESCO001.0523.01833	Escherichia coli strain DFL.5	PRJNA224116	SAMN30884995	ASM2542623v1	GCF_025426235.1	['Bacteria', 'Proteobacteria', 'Gammaproteobacteria', 'Enterobacterales', 'Enterobacteriaceae', 'Escherichia']
ESCO001.0523.01834	Escherichia coli strain JB41	PRJNA224116	SAMN30124780	ASM2556343v1	GCF_025563435.1	['Bacteria', 'Proteobacteria', 'Gammaproteobacteria', 'Enterobacterales', 'Enterobacteriaceae', 'Escherichia']
ESCO001.0523.01835	Escherichia coli strain BM28 lysU	PRJNA224116	SAMN30124779	ASM2556347v1	GCF_025563475.1	['Bacteria', 'Proteobacteria', 'Gammaproteobacteria', 'Enterobacterales', 'Enterobacteriaceae', 'Escherichia']
ESCO001.0523.01836	Escherichia coli strain BM28	PRJNA224116	SAMN30124778	ASM2556351v1	GCF_025563515.1	['Bacteria', 'Proteobacteria', 'Gammaproteobacteria', 'Enterobacterales', 'Enterobacteriaceae', 'Escherichia']
ESCO001.0523.01837	Escherichia coli strain B-JRPT-4119	PRJNA224116	SAMN30996451	ASM2564223v1	GCF_025642235.1	['Bacteria', 'Proteobacteria', 'Gammaproteobacteria', 'Enterobacterales', 'Enterobacteriaceae', 'Escherichia']
ESCO001.0523.01838	Escherichia coli strain B2	PRJNA224116	SAMN20989715	ASM2564313v1	GCF_025643135.1	['Bacteria', 'Proteobacteria', 'Gammaproteobacteria', 'Enterobacterales', 'Enterobacteriaceae', 'Escherichia']
ESCO001.0523.01839	Escherichia coli strain MFDS1001074	PRJNA224116	SAMN30965901	ASM2567766v1	GCF_025677665.1	['Bacteria', 'Proteobacteria', 'Gammaproteobacteria', 'Enterobacterales', 'Enterobacteriaceae', 'Escherichia']
ESCO001.0523.01840	Escherichia coli strain MFDS1016424	PRJNA224116	SAMN30965903	ASM2567768v1	GCF_025677685.1	['Bacteria', 'Proteobacteria', 'Gammaproteobacteria', 'Enterobacterales', 'Enterobacteriaceae', 'Escherichia']
ESCO001.0523.01841	Escherichia coli strain RSHH22	PRJNA224116	SAMN27967421	ASM2572320v1	GCF_025723205.1	['Bacteria', 'Pseudomonadota', 'Gammaproteobacteria', 'Enterobacterales', 'Enterobacteriaceae', 'Escherichia']
ESCO001.0523.01842	Escherichia coli strain HUM3355	PRJNA224116	SAMN26232716	ASM2578282v1	GCF_025782825.1	['Bacteria', 'Proteobacteria', 'Gammaproteobacteria', 'Enterobacterales', 'Enterobacteriaceae', 'Escherichia']
ESCO001.0523.01843	Escherichia coli strain SW4848	PRJNA224116	SAMN31221298	ASM2580821v1	GCF_025808215.1	['Bacteria', 'Proteobacteria', 'Gammaproteobacteria', 'Enterobacterales', 'Enterobacteriaceae', 'Escherichia']
ESCO001.0523.01844	Escherichia coli strain 1613	PRJNA224116	SAMN21154453	ASM2580925v1	GCF_025809255.1	['Bacteria', 'Proteobacteria', 'Gammaproteobacteria', 'Enterobacterales', 'Enterobacteriaceae', 'Escherichia']
ESCO001.0523.01845	Escherichia coli strain 2021CK-01361	PRJNA224116	SAMN21924052	ASM2585387v1	GCF_025853875.1	['Bacteria', 'Proteobacteria', 'Gammaproteobacteria', 'Enterobacterales', 'Enterobacteriaceae', 'Escherichia']
ESCO001.0523.01846	Escherichia coli strain TL-14	PRJNA224116	SAMN31266533	ASM2590827v1	GCF_025908275.1	['Bacteria', 'Proteobacteria', 'Gammaproteobacteria', 'Enterobacterales', 'Enterobacteriaceae', 'Escherichia']
ESCO001.0523.01847	Escherichia coli strain EC488	PRJNA224116	SAMN30088785	ASM2594658v1	GCF_025946585.1	['Bacteria', 'Proteobacteria', 'Gammaproteobacteria', 'Enterobacterales', 'Enterobacteriaceae', 'Escherichia']
ESCO001.0523.01848	Escherichia coli strain F690	PRJNA224116	SAMD00495865	ASM2599519v1	GCF_025995195.1	['Bacteria', 'Pseudomonadota', 'Gammaproteobacteria', 'Enterobacterales', 'Enterobacteriaceae', 'Escherichia']
ESCO001.0523.01849	Escherichia coli strain F765	PRJNA224116	SAMD00495867	ASM2599525v1	GCF_025995255.1	['Bacteria', 'Pseudomonadota', 'Gammaproteobacteria', 'Enterobacterales', 'Enterobacteriaceae', 'Escherichia']
ESCO001.0523.01850	Escherichia coli strain H52_982342	PRJNA224116	SAMD00495871	ASM2599531v1	GCF_025995315.1	['Bacteria', 'Pseudomonadota', 'Gammaproteobacteria', 'Enterobacterales', 'Enterobacteriaceae', 'Escherichia']
ESCO001.0523.01851	Escherichia coli strain 8_140198	PRJNA224116	SAMD00495880	ASM2599535v1	GCF_025995355.1	['Bacteria', 'Pseudomonadota', 'Gammaproteobacteria', 'Enterobacterales', 'Enterobacteriaceae', 'Escherichia']
ESCO001.0523.01852	Escherichia coli strain 26_141088	PRJNA224116	SAMD00495898	ASM2599541v1	GCF_025995415.1	['Bacteria', 'Pseudomonadota', 'Gammaproteobacteria', 'Enterobacterales', 'Enterobacteriaceae', 'Escherichia']
ESCO001.0523.01853	Escherichia coli strain 27_141091	PRJNA224116	SAMD00495899	ASM2599547v1	GCF_025995475.1	['Bacteria', 'Pseudomonadota', 'Gammaproteobacteria', 'Enterobacterales', 'Enterobacteriaceae', 'Escherichia']
ESCO001.0523.01854	Escherichia coli strain 53_142304	PRJNA224116	SAMD00495925	ASM2599553v1	GCF_025995535.1	['Bacteria', 'Pseudomonadota', 'Gammaproteobacteria', 'Enterobacterales', 'Enterobacteriaceae', 'Escherichia']
ESCO001.0523.01855	Escherichia coli strain 57_142493	PRJNA224116	SAMD00495929	ASM2599561v1	GCF_025995615.1	['Bacteria', 'Pseudomonadota', 'Gammaproteobacteria', 'Enterobacterales', 'Enterobacteriaceae', 'Escherichia']
ESCO001.0523.01856	Escherichia coli strain 61_150228	PRJNA224116	SAMD00495933	ASM2599567v1	GCF_025995675.1	['Bacteria', 'Pseudomonadota', 'Gammaproteobacteria', 'Enterobacterales', 'Enterobacteriaceae', 'Escherichia']
ESCO001.0523.01857	Escherichia coli strain 93_161312	PRJNA224116	SAMD00495965	ASM2599573v1	GCF_025995735.1	['Bacteria', 'Pseudomonadota', 'Gammaproteobacteria', 'Enterobacterales', 'Enterobacteriaceae', 'Escherichia']
ESCO001.0523.01858	Escherichia coli strain CEC96047	PRJNA224116	SAMD00495987	ASM2599589v1	GCF_025995895.1	['Bacteria', 'Pseudomonadota', 'Gammaproteobacteria', 'Enterobacterales', 'Enterobacteriaceae', 'Escherichia']
ESCO001.0523.01859	Escherichia coli strain CEC01311	PRJNA224116	SAMD00495999	ASM2599607v1	GCF_025996075.1	['Bacteria', 'Pseudomonadota', 'Gammaproteobacteria', 'Enterobacterales', 'Enterobacteriaceae', 'Escherichia']
ESCO001.0523.01860	Escherichia coli strain CEC13091	PRJNA224116	SAMD00496004	ASM2599631v1	GCF_025996315.1	['Bacteria', 'Pseudomonadota', 'Gammaproteobacteria', 'Enterobacterales', 'Enterobacteriaceae', 'Escherichia']
ESCO001.0523.01861	Escherichia coli strain CEC08123	PRJNA224116	SAMD00496007	ASM2599649v1	GCF_025996495.1	['Bacteria', 'Pseudomonadota', 'Gammaproteobacteria', 'Enterobacterales', 'Enterobacteriaceae', 'Escherichia']
ESCO001.0523.01862	Escherichia coli strain CEC03102	PRJNA224116	SAMD00496008	ASM2599655v1	GCF_025996555.1	['Bacteria', 'Pseudomonadota', 'Gammaproteobacteria', 'Enterobacterales', 'Enterobacteriaceae', 'Escherichia']
ESCO001.0523.01863	Escherichia coli strain CEC01302	PRJNA224116	SAMD00496009	ASM2599661v1	GCF_025996615.1	['Bacteria', 'Pseudomonadota', 'Gammaproteobacteria', 'Enterobacterales', 'Enterobacteriaceae', 'Escherichia']
ESCO001.0523.01864	Escherichia coli strain CEC13002	PRJNA224116	SAMD00496012	ASM2599667v1	GCF_025996675.1	['Bacteria', 'Pseudomonadota', 'Gammaproteobacteria', 'Enterobacterales', 'Enterobacteriaceae', 'Escherichia']
ESCO001.0523.01865	Escherichia coli strain CEC13004	PRJNA224116	SAMD00496013	ASM2599673v1	GCF_025996735.1	['Bacteria', 'Pseudomonadota', 'Gammaproteobacteria', 'Enterobacterales', 'Enterobacteriaceae', 'Escherichia']
ESCO001.0523.01866	Escherichia coli strain EC20-4B-2	PRJNA224116	SAMD00515063	ASM2599951v1	GCF_025999515.1	['Bacteria', 'Proteobacteria', 'Gammaproteobacteria', 'Enterobacterales', 'Enterobacteriaceae', 'Escherichia']
ESCO001.0523.01867	Escherichia coli strain EC20-72C-1	PRJNA224116	SAMD00515065	ASM2599965v1	GCF_025999655.1	['Bacteria', 'Proteobacteria', 'Gammaproteobacteria', 'Enterobacterales', 'Enterobacteriaceae', 'Escherichia']
ESCO001.0523.01868	Escherichia coli strain IPCEC31	PRJNA224116	SAMD00533653	ASM2600106v1	GCF_026001065.1	['Bacteria', 'Proteobacteria', 'Gammaproteobacteria', 'Enterobacterales', 'Enterobacteriaceae', 'Escherichia']
ESCO001.0523.01869	Escherichia coli strain IPCEC42	PRJNA224116	SAMD00533654	ASM2600112v1	GCF_026001125.1	['Bacteria', 'Proteobacteria', 'Gammaproteobacteria', 'Enterobacterales', 'Enterobacteriaceae', 'Escherichia']
ESCO001.0523.01870	Escherichia coli strain IPCEC48	PRJNA224116	SAMD00533655	ASM2600120v1	GCF_026001205.1	['Bacteria', 'Proteobacteria', 'Gammaproteobacteria', 'Enterobacterales', 'Enterobacteriaceae', 'Escherichia']
ESCO001.0523.01871	Escherichia coli strain MY732	PRJNA224116	SAMD00547841	ASM2607423v1	GCF_026074235.1	['Bacteria', 'Proteobacteria', 'Gammaproteobacteria', 'Enterobacterales', 'Enterobacteriaceae', 'Escherichia']
ESCO001.0523.01872	Escherichia coli strain THB42-F4	PRJNA224116	SAMN30656336	ASM2621049v1	GCF_026210495.1	['Bacteria', 'Proteobacteria', 'Gammaproteobacteria', 'Enterobacterales', 'Enterobacteriaceae', 'Escherichia']
ESCO001.0523.01873	Escherichia coli strain THB42-F5	PRJNA224116	SAMN30656337	ASM2621051v1	GCF_026210515.1	['Bacteria', 'Proteobacteria', 'Gammaproteobacteria', 'Enterobacterales', 'Enterobacteriaceae', 'Escherichia']
ESCO001.0523.01874	Escherichia coli strain TSW4881-W1	PRJNA224116	SAMN31632844	ASM2624077v1	GCF_026240775.1	['Bacteria', 'Proteobacteria', 'Gammaproteobacteria', 'Enterobacterales', 'Enterobacteriaceae', 'Escherichia']
ESCO001.0523.01875	Escherichia coli strain J53-p133	PRJNA224116	SAMN31669048	ASM2624782v1	GCF_026247825.1	['Bacteria', 'Proteobacteria', 'Gammaproteobacteria', 'Enterobacterales', 'Enterobacteriaceae', 'Escherichia']
ESCO001.0523.01876	Escherichia coli strain J53-p131	PRJNA224116	SAMN31669047	ASM2624784v1	GCF_026247845.1	['Bacteria', 'Proteobacteria', 'Gammaproteobacteria', 'Enterobacterales', 'Enterobacteriaceae', 'Escherichia']
ESCO001.0523.01877	Escherichia coli strain J53-p130	PRJNA224116	SAMN31669046	ASM2624786v1	GCF_026247865.1	['Bacteria', 'Proteobacteria', 'Gammaproteobacteria', 'Enterobacterales', 'Enterobacteriaceae', 'Escherichia']
ESCO001.0523.01878	Escherichia coli strain XYEH3314	PRJNA224116	SAMN31720454	ASM2624884v1	GCF_026248845.1	['Bacteria', 'Proteobacteria', 'Gammaproteobacteria', 'Enterobacterales', 'Enterobacteriaceae', 'Escherichia']
ESCO001.0523.01879	Escherichia coli strain XYEH3783	PRJNA224116	SAMN31720575	ASM2624886v1	GCF_026248865.1	['Bacteria', 'Proteobacteria', 'Gammaproteobacteria', 'Enterobacterales', 'Enterobacteriaceae', 'Escherichia']
ESCO001.0523.01880	Escherichia coli strain XYEH3934	PRJNA224116	SAMN31720681	ASM2624888v1	GCF_026248885.1	['Bacteria', 'Proteobacteria', 'Gammaproteobacteria', 'Enterobacterales', 'Enterobacteriaceae', 'Escherichia']
ESCO001.0523.01881	Escherichia coli strain HeN100	PRJNA224116	SAMN12868540	ASM2642775v1	GCF_026427755.1	['Bacteria', 'Pseudomonadota', 'Gammaproteobacteria', 'Enterobacterales', 'Enterobacteriaceae', 'Escherichia']
ESCO001.0523.01882	Escherichia coli strain MS1737	PRJNA224116	SAMN28550362	ASM2650631v1	GCF_026506315.1	['Bacteria', 'Proteobacteria', 'Gammaproteobacteria', 'Enterobacterales', 'Enterobacteriaceae', 'Escherichia']
ESCO001.0523.01883	Escherichia coli strain MS1718	PRJNA224116	SAMN28550361	ASM2650633v1	GCF_026506335.1	['Bacteria', 'Proteobacteria', 'Gammaproteobacteria', 'Enterobacterales', 'Enterobacteriaceae', 'Escherichia']
ESCO001.0523.01884	Escherichia coli strain MS1679	PRJNA224116	SAMN28550360	ASM2650635v1	GCF_026506355.1	['Bacteria', 'Proteobacteria', 'Gammaproteobacteria', 'Enterobacterales', 'Enterobacteriaceae', 'Escherichia']
ESCO001.0523.01885	Escherichia coli strain MS1665	PRJNA224116	SAMN28550359	ASM2650637v1	GCF_026506375.1	['Bacteria', 'Proteobacteria', 'Gammaproteobacteria', 'Enterobacterales', 'Enterobacteriaceae', 'Escherichia']
ESCO001.0523.01886	Escherichia coli strain MS1494	PRJNA224116	SAMN28550358	ASM2650639v1	GCF_026506395.1	['Bacteria', 'Proteobacteria', 'Gammaproteobacteria', 'Enterobacterales', 'Enterobacteriaceae', 'Escherichia']
ESCO001.0523.01887	Escherichia coli strain MS1050	PRJNA224116	SAMN28550357	ASM2650641v1	GCF_026506415.1	['Bacteria', 'Proteobacteria', 'Gammaproteobacteria', 'Enterobacterales', 'Enterobacteriaceae', 'Escherichia']
ESCO001.0523.01888	Escherichia coli strain GN02050	PRJNA224116	SAMN27361453	ASM2665108v1	GCF_026651085.1	['Bacteria', 'Proteobacteria', 'Gammaproteobacteria', 'Enterobacterales', 'Enterobacteriaceae', 'Escherichia']
ESCO001.0523.01889	Escherichia coli strain GN02270	PRJNA224116	SAMN27361456	ASM2665110v1	GCF_026651105.1	['Bacteria', 'Proteobacteria', 'Gammaproteobacteria', 'Enterobacterales', 'Enterobacteriaceae', 'Escherichia']
ESCO001.0523.01890	Escherichia coli strain GN02323	PRJNA224116	SAMN27361457	ASM2665114v1	GCF_026651145.1	['Bacteria', 'Proteobacteria', 'Gammaproteobacteria', 'Enterobacterales', 'Enterobacteriaceae', 'Escherichia']
ESCO001.0523.01891	Escherichia coli strain GN02350	PRJNA224116	SAMN27361458	ASM2665116v1	GCF_026651165.1	['Bacteria', 'Proteobacteria', 'Gammaproteobacteria', 'Enterobacterales', 'Enterobacteriaceae', 'Escherichia']
ESCO001.0523.01892	Escherichia coli strain GN04171	PRJNA224116	SAMN27361461	ASM2665118v1	GCF_026651185.1	['Bacteria', 'Proteobacteria', 'Gammaproteobacteria', 'Enterobacterales', 'Enterobacteriaceae', 'Escherichia']
ESCO001.0523.01893	Escherichia coli strain GN05505	PRJNA224116	SAMN27361466	ASM2665120v1	GCF_026651205.1	['Bacteria', 'Proteobacteria', 'Gammaproteobacteria', 'Enterobacterales', 'Enterobacteriaceae', 'Escherichia']
ESCO001.0523.01894	Escherichia coli strain GN06156	PRJNA224116	SAMN27361467	ASM2665122v1	GCF_026651225.1	['Bacteria', 'Proteobacteria', 'Gammaproteobacteria', 'Enterobacterales', 'Enterobacteriaceae', 'Escherichia']
ESCO001.0523.01895	Escherichia coli strain GN02461	PRJNA224116	SAMN27361468	ASM2665124v1	GCF_026651245.1	['Bacteria', 'Proteobacteria', 'Gammaproteobacteria', 'Enterobacterales', 'Enterobacteriaceae', 'Escherichia']
ESCO001.0523.01896	Escherichia coli strain GN04592	PRJNA224116	SAMN27361463	ASM2665126v1	GCF_026651265.1	['Bacteria', 'Proteobacteria', 'Gammaproteobacteria', 'Enterobacterales', 'Enterobacteriaceae', 'Escherichia']
ESCO001.0523.01897	Escherichia coli strain GN03204	PRJNA224116	SAMN27361470	ASM2665128v1	GCF_026651285.1	['Bacteria', 'Proteobacteria', 'Gammaproteobacteria', 'Enterobacterales', 'Enterobacteriaceae', 'Escherichia']
ESCO001.0523.01898	Escherichia coli strain GTEN_97	PRJNA224116	SAMN11230682	ASM2668933v1	GCF_026689335.1	['Bacteria', 'Proteobacteria', 'Gammaproteobacteria', 'Enterobacterales', 'Enterobacteriaceae', 'Escherichia']
ESCO001.0523.01899	Escherichia coli strain GTEN_23	PRJNA224116	SAMN11875193	ASM2668935v1	GCF_026689355.1	['Bacteria', 'Proteobacteria', 'Gammaproteobacteria', 'Enterobacterales', 'Enterobacteriaceae', 'Escherichia']
ESCO001.0523.01900	Escherichia coli strain 16843	PRJNA224116	SAMN31927828	ASM2672374v1	GCF_026723745.1	['Bacteria', 'Proteobacteria', 'Gammaproteobacteria', 'Enterobacterales', 'Enterobacteriaceae', 'Escherichia']
ESCO001.0523.01901	Escherichia coli strain NJS001	PRJNA224116	SAMN30630702	ASM2696765v1	GCF_026967655.1	['Bacteria', 'Proteobacteria', 'Gammaproteobacteria', 'Enterobacterales', 'Enterobacteriaceae', 'Escherichia']
ESCO001.0523.01902	Escherichia coli strain WEC	PRJNA224116	SAMN32260121	ASM2728608v1	GCF_027286085.1	['Bacteria', 'Proteobacteria', 'Gammaproteobacteria', 'Enterobacterales', 'Enterobacteriaceae', 'Escherichia']
ESCO001.0523.01903	Escherichia coli strain CM5	PRJNA224116	SAMN32339857	ASM2747444v1	GCF_027474445.1	['Bacteria', 'Proteobacteria', 'Gammaproteobacteria', 'Enterobacterales', 'Enterobacteriaceae', 'Escherichia']
ESCO001.0523.01904	Escherichia coli strain CM2	PRJNA224116	SAMN32339621	ASM2747448v1	GCF_027474485.1	['Bacteria', 'Proteobacteria', 'Gammaproteobacteria', 'Enterobacterales', 'Enterobacteriaceae', 'Escherichia']
ESCO001.0523.01905	Escherichia coli strain DETEC-S792	PRJNA224116	SAMN31988524	ASM2794457v1	GCF_027944575.1	['Bacteria', 'Pseudomonadota', 'Gammaproteobacteria', 'Enterobacterales', 'Enterobacteriaceae', 'Escherichia']
ESCO001.0523.01906	Escherichia coli strain DETEC-S589	PRJNA224116	SAMN31988518	ASM2794459v1	GCF_027944595.1	['Bacteria', 'Pseudomonadota', 'Gammaproteobacteria', 'Enterobacterales', 'Enterobacteriaceae', 'Escherichia']
ESCO001.0523.01907	Escherichia coli strain DETEC-S586	PRJNA224116	SAMN31988516	ASM2794461v1	GCF_027944615.1	['Bacteria', 'Pseudomonadota', 'Gammaproteobacteria', 'Enterobacterales', 'Enterobacteriaceae', 'Escherichia']
ESCO001.0523.01908	Escherichia coli strain DETEC-S566	PRJNA224116	SAMN31988497	ASM2794463v1	GCF_027944635.1	['Bacteria', 'Pseudomonadota', 'Gammaproteobacteria', 'Enterobacterales', 'Enterobacteriaceae', 'Escherichia']
ESCO001.0523.01909	Escherichia coli strain DETEC-S565	PRJNA224116	SAMN31988496	ASM2794465v1	GCF_027944655.1	['Bacteria', 'Pseudomonadota', 'Gammaproteobacteria', 'Enterobacterales', 'Enterobacteriaceae', 'Escherichia']
ESCO001.0523.01910	Escherichia coli strain DETEC-S560	PRJNA224116	SAMN31988492	ASM2794467v1	GCF_027944675.1	['Bacteria', 'Pseudomonadota', 'Gammaproteobacteria', 'Enterobacterales', 'Enterobacteriaceae', 'Escherichia']
ESCO001.0523.01911	Escherichia coli strain DETEC-P881	PRJNA224116	SAMN31988488	ASM2794469v1	GCF_027944695.1	['Bacteria', 'Pseudomonadota', 'Gammaproteobacteria', 'Enterobacterales', 'Enterobacteriaceae', 'Escherichia']
ESCO001.0523.01912	Escherichia coli strain DETEC-P836	PRJNA224116	SAMN31988482	ASM2794471v1	GCF_027944715.1	['Bacteria', 'Pseudomonadota', 'Gammaproteobacteria', 'Enterobacterales', 'Enterobacteriaceae', 'Escherichia']
ESCO001.0523.01913	Escherichia coli strain DETEC-P829	PRJNA224116	SAMN31988481	ASM2794473v1	GCF_027944735.1	['Bacteria', 'Pseudomonadota', 'Gammaproteobacteria', 'Enterobacterales', 'Enterobacteriaceae', 'Escherichia']
ESCO001.0523.01914	Escherichia coli strain DETEC-P793	PRJNA224116	SAMN31988477	ASM2794477v1	GCF_027944775.1	['Bacteria', 'Pseudomonadota', 'Gammaproteobacteria', 'Enterobacterales', 'Enterobacteriaceae', 'Escherichia']
ESCO001.0523.01915	Escherichia coli strain DETEC-P666	PRJNA224116	SAMN31988472	ASM2794479v1	GCF_027944795.1	['Bacteria', 'Pseudomonadota', 'Gammaproteobacteria', 'Enterobacterales', 'Enterobacteriaceae', 'Escherichia']
ESCO001.0523.01916	Escherichia coli strain DETEC-P649	PRJNA224116	SAMN31988469	ASM2794481v1	GCF_027944815.1	['Bacteria', 'Pseudomonadota', 'Gammaproteobacteria', 'Enterobacterales', 'Enterobacteriaceae', 'Escherichia']
ESCO001.0523.01917	Escherichia coli strain DETEC-P622	PRJNA224116	SAMN31988467	ASM2794483v1	GCF_027944835.1	['Bacteria', 'Pseudomonadota', 'Gammaproteobacteria', 'Enterobacterales', 'Enterobacteriaceae', 'Escherichia']
ESCO001.0523.01918	Escherichia coli strain DETEC-P61	PRJNA224116	SAMN31988466	ASM2794485v1	GCF_027944855.1	['Bacteria', 'Pseudomonadota', 'Gammaproteobacteria', 'Enterobacterales', 'Enterobacteriaceae', 'Escherichia']
ESCO001.0523.01919	Escherichia coli strain DETEC-P351	PRJNA224116	SAMN31988454	ASM2794487v1	GCF_027944875.1	['Bacteria', 'Pseudomonadota', 'Gammaproteobacteria', 'Enterobacterales', 'Enterobacteriaceae', 'Escherichia']
ESCO001.0523.01920	Escherichia coli strain DETEC-P169	PRJNA224116	SAMN31988450	ASM2794489v1	GCF_027944895.1	['Bacteria', 'Pseudomonadota', 'Gammaproteobacteria', 'Enterobacterales', 'Enterobacteriaceae', 'Escherichia']
ESCO001.0523.01921	Escherichia coli strain DETEC-P1056	PRJNA224116	SAMN31988445	ASM2794491v1	GCF_027944915.1	['Bacteria', 'Pseudomonadota', 'Gammaproteobacteria', 'Enterobacterales', 'Enterobacteriaceae', 'Escherichia']
ESCO001.0523.01922	Escherichia coli strain DETEC-E601	PRJNA224116	SAMN31988420	ASM2794493v1	GCF_027944935.1	['Bacteria', 'Pseudomonadota', 'Gammaproteobacteria', 'Enterobacterales', 'Enterobacteriaceae', 'Escherichia']
ESCO001.0523.01923	Escherichia coli strain DETEC-E480	PRJNA224116	SAMN31988416	ASM2794495v1	GCF_027944955.1	['Bacteria', 'Pseudomonadota', 'Gammaproteobacteria', 'Enterobacterales', 'Enterobacteriaceae', 'Escherichia']
ESCO001.0523.01924	Escherichia coli strain DETEC-E223	PRJNA224116	SAMN31988404	ASM2794499v1	GCF_027944995.1	['Bacteria', 'Pseudomonadota', 'Gammaproteobacteria', 'Enterobacterales', 'Enterobacteriaceae', 'Escherichia']
ESCO001.0523.01925	Escherichia coli strain DETEC-E1070	PRJNA224116	SAMN31988400	ASM2794501v1	GCF_027945015.1	['Bacteria', 'Pseudomonadota', 'Gammaproteobacteria', 'Enterobacterales', 'Enterobacteriaceae', 'Escherichia']
ESCO001.0523.01926	Escherichia coli strain DETEC-E1005	PRJNA224116	SAMN31988394	ASM2794503v1	GCF_027945035.1	['Bacteria', 'Pseudomonadota', 'Gammaproteobacteria', 'Enterobacterales', 'Enterobacteriaceae', 'Escherichia']
ESCO001.0523.01927	Escherichia coli strain DETEC-C31	PRJNA224116	SAMN31988385	ASM2794505v1	GCF_027945055.1	['Bacteria', 'Pseudomonadota', 'Gammaproteobacteria', 'Enterobacterales', 'Enterobacteriaceae', 'Escherichia']
ESCO001.0523.01928	Escherichia coli strain FAH	PRJNA224116	SAMN32691645	ASM2794509v1	GCF_027945095.1	['Bacteria', 'Pseudomonadota', 'Gammaproteobacteria', 'Enterobacterales', 'Enterobacteriaceae', 'Escherichia']
ESCO001.0523.01929	Escherichia coli strain STEC1575	PRJNA224116	SAMN32736966	ASM2794517v1	GCF_027945175.1	['Bacteria', 'Pseudomonadota', 'Gammaproteobacteria', 'Enterobacterales', 'Enterobacteriaceae', 'Escherichia']
ESCO001.0523.01930	Escherichia coli strain EC812A1	PRJNA224116	SAMN32736923	ASM2794519v1	GCF_027945195.1	['Bacteria', 'Pseudomonadota', 'Gammaproteobacteria', 'Enterobacterales', 'Enterobacteriaceae', 'Escherichia']
ESCO001.0523.01931	Escherichia coli strain 7.1994/NIST0056	PRJNA224116	SAMN32743768	ASM2794761v1	GCF_027947615.1	['Bacteria', 'Pseudomonadota', 'Gammaproteobacteria', 'Enterobacterales', 'Enterobacteriaceae', 'Escherichia']
ESCO001.0523.01932	Escherichia coli strain HH107	PRJNA224116	SAMN32755851	ASM2820161v1	GCF_028201615.1	['Bacteria', 'Pseudomonadota', 'Gammaproteobacteria', 'Enterobacterales', 'Enterobacteriaceae', 'Escherichia']
ESCO001.0523.01933	Escherichia coli strain HH97	PRJNA224116	SAMN32755850	ASM2820163v1	GCF_028201635.1	['Bacteria', 'Pseudomonadota', 'Gammaproteobacteria', 'Enterobacterales', 'Enterobacteriaceae', 'Escherichia']
ESCO001.0523.01934	Escherichia coli strain HH45	PRJNA224116	SAMN32755849	ASM2820165v1	GCF_028201655.1	['Bacteria', 'Pseudomonadota', 'Gammaproteobacteria', 'Enterobacterales', 'Enterobacteriaceae', 'Escherichia']
ESCO001.0523.01935	Escherichia coli strain GTEN_24	PRJNA224116	SAMN11230615	ASM2821599v1	GCF_028215995.1	['Bacteria', 'Pseudomonadota', 'Gammaproteobacteria', 'Enterobacterales', 'Enterobacteriaceae', 'Escherichia']
ESCO001.0523.01936	Escherichia coli strain EC9952	PRJNA224116	SAMN30844958	ASM2842148v1	GCF_028421485.1	['Bacteria', 'Pseudomonadota', 'Gammaproteobacteria', 'Enterobacterales', 'Enterobacteriaceae', 'Escherichia']
ESCO001.0523.01937	Escherichia coli strain XH2172	PRJNA224116	SAMN32746371	ASM2847188v1	GCF_028471885.1	['Bacteria', 'Pseudomonadota', 'Gammaproteobacteria', 'Enterobacterales', 'Enterobacteriaceae', 'Escherichia']
ESCO001.0523.01938	Escherichia coli strain YL03	PRJNA224116	SAMN26675664	ASM2847330v1	GCF_028473305.1	['Bacteria', 'Pseudomonadota', 'Gammaproteobacteria', 'Enterobacterales', 'Enterobacteriaceae', 'Escherichia']
ESCO001.0523.01939	Escherichia coli strain ZY22049	PRJNA224116	SAMN30450095	ASM2847386v1	GCF_028473865.1	['Bacteria', 'Pseudomonadota', 'Gammaproteobacteria', 'Enterobacterales', 'Enterobacteriaceae', 'Escherichia']
ESCO001.0523.01940	Escherichia coli strain AR13438	PRJNA224116	SAMN28100825	ASM2848886v1	GCF_028488865.1	['Bacteria', 'Pseudomonadota', 'Gammaproteobacteria', 'Enterobacterales', 'Enterobacteriaceae', 'Escherichia']
ESCO001.0523.01941	Escherichia coli strain CUVM3	PRJNA224116	SAMN32924205	ASM2855119v1	GCF_028551195.1	['Bacteria', 'Pseudomonadota', 'Gammaproteobacteria', 'Enterobacterales', 'Enterobacteriaceae', 'Escherichia']
ESCO001.0523.01942	Escherichia coli strain E6474	PRJNA224116	SAMN32957160	ASM2855121v1	GCF_028551215.1	['Bacteria', 'Pseudomonadota', 'Gammaproteobacteria', 'Enterobacterales', 'Enterobacteriaceae', 'Escherichia']
ESCO001.0523.01943	Escherichia coli strain CUVM53	PRJNA224116	SAMN32925239	ASM2855123v1	GCF_028551235.1	['Bacteria', 'Pseudomonadota', 'Gammaproteobacteria', 'Enterobacterales', 'Enterobacteriaceae', 'Escherichia']
ESCO001.0523.01944	Escherichia coli strain DETEC-P80	PRJNA224116	SAMN31988479	ASM2855158v1	GCF_028551585.1	['Bacteria', 'Pseudomonadota', 'Gammaproteobacteria', 'Enterobacterales', 'Enterobacteriaceae', 'Escherichia']
ESCO001.0523.01945	Escherichia coli strain ATCC 25922	PRJNA224116	SAMN32977649	ASM2859622v1	GCF_028596225.1	['Bacteria', 'Pseudomonadota', 'Gammaproteobacteria', 'Enterobacterales', 'Enterobacteriaceae', 'Escherichia']
ESCO001.0523.01946	Escherichia coli strain eco-241	PRJNA224116	SAMN14968778	ASM2860976v1	GCF_028609765.1	['Bacteria', 'Pseudomonadota', 'Gammaproteobacteria', 'Enterobacterales', 'Enterobacteriaceae', 'Escherichia']
ESCO001.0523.01947	Escherichia coli strain KW21	PRJNA224116	SAMN33198549	ASM2862295v1	GCF_028622955.1	['Bacteria', 'Pseudomonadota', 'Gammaproteobacteria', 'Enterobacterales', 'Enterobacteriaceae', 'Escherichia']
ESCO001.0523.01948	Escherichia coli strain PBS4	PRJNA224116	SAMN33214804	ASM2862304v1	GCF_028623045.1	['Bacteria', 'Pseudomonadota', 'Gammaproteobacteria', 'Enterobacterales', 'Enterobacteriaceae', 'Escherichia']
ESCO001.0523.01949	Escherichia coli strain B1S11	PRJNA224116	SAMN33214846	ASM2862306v1	GCF_028623065.1	['Bacteria', 'Pseudomonadota', 'Gammaproteobacteria', 'Enterobacterales', 'Enterobacteriaceae', 'Escherichia']
ESCO001.0523.01950	Escherichia coli strain B1W1	PRJNA224116	SAMN33214858	ASM2862308v1	GCF_028623085.1	['Bacteria', 'Pseudomonadota', 'Gammaproteobacteria', 'Enterobacterales', 'Enterobacteriaceae', 'Escherichia']
ESCO001.0523.01951	Escherichia coli strain B-2207	PRJNA224116	SAMN33244344	ASM2874333v1	GCF_028743335.1	['Bacteria', 'Pseudomonadota', 'Gammaproteobacteria', 'Enterobacterales', 'Enterobacteriaceae', 'Escherichia']
ESCO001.0523.01952	Escherichia coli strain B-3008	PRJNA224116	SAMN33244357	ASM2874335v1	GCF_028743355.1	['Bacteria', 'Pseudomonadota', 'Gammaproteobacteria', 'Enterobacterales', 'Enterobacteriaceae', 'Escherichia']
ESCO001.0523.01953	Escherichia coli strain JM109	PRJNA224116	SAMN33244370	ASM2874337v1	GCF_028743375.1	['Bacteria', 'Pseudomonadota', 'Gammaproteobacteria', 'Enterobacterales', 'Enterobacteriaceae', 'Escherichia']
ESCO001.0523.01954	Escherichia coli strain B-1109	PRJNA224116	SAMN33246662	ASM2874355v1	GCF_028743555.1	['Bacteria', 'Pseudomonadota', 'Gammaproteobacteria', 'Enterobacterales', 'Enterobacteriaceae', 'Escherichia']
ESCO001.0523.01955	Escherichia coli strain B-766	PRJNA224116	SAMN33244319	ASM2874375v1	GCF_028743755.1	['Bacteria', 'Pseudomonadota', 'Gammaproteobacteria', 'Enterobacterales', 'Enterobacteriaceae', 'Escherichia']
ESCO001.0523.01956	Escherichia coli strain APEC 16-1068	PRJNA224116	SAMN23170097	ASM2875267v1	GCF_028752675.1	['Bacteria', 'Pseudomonadota', 'Gammaproteobacteria', 'Enterobacterales', 'Enterobacteriaceae', 'Escherichia']
ESCO001.0523.01957	Escherichia coli strain APEC 102026	PRJNA224116	SAMN23175190	ASM2875269v1	GCF_028752695.1	['Bacteria', 'Pseudomonadota', 'Gammaproteobacteria', 'Enterobacterales', 'Enterobacteriaceae', 'Escherichia']
ESCO001.0523.01958	Escherichia coli strain APEC E956	PRJNA224116	SAMN23175191	ASM2875271v1	GCF_028752715.1	['Bacteria', 'Pseudomonadota', 'Gammaproteobacteria', 'Enterobacterales', 'Enterobacteriaceae', 'Escherichia']
ESCO001.0523.01959	Escherichia coli strain CM2010-0578/1	PRJNA224116	SAMN23100651	ASM2875273v1	GCF_028752735.1	['Bacteria', 'Pseudomonadota', 'Gammaproteobacteria', 'Enterobacterales', 'Enterobacteriaceae', 'Escherichia']
ESCO001.0523.01960	Escherichia coli strain NB4833	PRJNA224116	SAMN31881052	ASM2889888v1	GCF_028898885.1	['Bacteria', 'Pseudomonadota', 'Gammaproteobacteria', 'Enterobacterales', 'Enterobacteriaceae', 'Escherichia']
ESCO001.0523.01961	Escherichia coli strain BY68	PRJNA224116	SAMN24018741	ASM2901194v1	GCF_029011945.1	['Bacteria', 'Pseudomonadota', 'Gammaproteobacteria', 'Enterobacterales', 'Enterobacteriaceae', 'Escherichia']
ESCO001.0523.01962	Escherichia coli strain BY63	PRJNA224116	SAMN24528388	ASM2902692v1	GCF_029026925.1	['Bacteria', 'Pseudomonadota', 'Gammaproteobacteria', 'Enterobacterales', 'Enterobacteriaceae', 'Escherichia']
ESCO001.0523.01963	Escherichia coli strain GENOMIC22-004	PRJNA224116	SAMN33426038	ASM2909448v1	GCF_029094485.1	['Bacteria', 'Pseudomonadota', 'Gammaproteobacteria', 'Enterobacterales', 'Enterobacteriaceae', 'Escherichia']
ESCO001.0523.01964	Escherichia coli strain GN4554	PRJNA224116	SAMN30273450	ASM2920152v1	GCF_029201525.1	['Bacteria', 'Pseudomonadota', 'Gammaproteobacteria', 'Enterobacterales', 'Enterobacteriaceae', 'Escherichia']
ESCO001.0523.01965	Escherichia coli strain MRE162 substr. NOR	PRJNA224116	SAMN33417457	ASM2922360v1	GCF_029223605.1	['Bacteria', 'Pseudomonadota', 'Gammaproteobacteria', 'Enterobacterales', 'Enterobacteriaceae', 'Escherichia']
ESCO001.0523.01966	Escherichia coli strain MRE162 substr. FRA	PRJNA224116	SAMN33417456	ASM2922362v1	GCF_029223625.1	['Bacteria', 'Pseudomonadota', 'Gammaproteobacteria', 'Enterobacterales', 'Enterobacteriaceae', 'Escherichia']
ESCO001.0523.01967	Escherichia coli strain MRE162 substr. UK	PRJNA224116	SAMN33417455	ASM2922364v1	GCF_029223645.1	['Bacteria', 'Pseudomonadota', 'Gammaproteobacteria', 'Enterobacterales', 'Enterobacteriaceae', 'Escherichia']
ESCO001.0523.01968	Escherichia coli strain XJ6-3	PRJNA224116	SAMN18927628	ASM2922406v1	GCF_029224065.1	['Bacteria', 'Pseudomonadota', 'Gammaproteobacteria', 'Enterobacterales', 'Enterobacteriaceae', 'Escherichia']
ESCO001.0523.01969	Escherichia coli strain XJ55	PRJNA224116	SAMN18927774	ASM2922408v1	GCF_029224085.1	['Bacteria', 'Pseudomonadota', 'Gammaproteobacteria', 'Enterobacterales', 'Enterobacteriaceae', 'Escherichia']
ESCO001.0523.01970	Escherichia coli strain XJ34	PRJNA224116	SAMN18927803	ASM2922410v1	GCF_029224105.1	['Bacteria', 'Pseudomonadota', 'Gammaproteobacteria', 'Enterobacterales', 'Enterobacteriaceae', 'Escherichia']
ESCO001.0523.01971	Escherichia coli strain ZYB39	PRJNA224116	SAMN18928494	ASM2922412v1	GCF_029224125.1	['Bacteria', 'Pseudomonadota', 'Gammaproteobacteria', 'Enterobacterales', 'Enterobacteriaceae', 'Escherichia']
ESCO001.0523.01972	Escherichia coli strain XJ6.1	PRJNA224116	SAMN18917855	ASM2922785v1	GCF_029227855.1	['Bacteria', 'Pseudomonadota', 'Gammaproteobacteria', 'Enterobacterales', 'Enterobacteriaceae', 'Escherichia']
ESCO001.0523.01973	Escherichia coli strain XJ6.2	PRJNA224116	SAMN18917930	ASM2922787v1	GCF_029227875.1	['Bacteria', 'Pseudomonadota', 'Gammaproteobacteria', 'Enterobacterales', 'Enterobacteriaceae', 'Escherichia']
ESCO001.0523.01974	Escherichia coli strain ZYB62	PRJNA224116	SAMN19028101	ASM2922789v1	GCF_029227895.1	['Bacteria', 'Pseudomonadota', 'Gammaproteobacteria', 'Enterobacterales', 'Enterobacteriaceae', 'Escherichia']
ESCO001.0523.01975	Escherichia coli strain C012_chr	PRJNA224116	SAMN33688535	ASM2927862v1	GCF_029278625.1	['Bacteria', 'Pseudomonadota', 'Gammaproteobacteria', 'Enterobacterales', 'Enterobacteriaceae', 'Escherichia']
ESCO001.0523.01976	Escherichia coli strain E16	PRJNA224116	SAMN33693439	ASM2931887v1	GCF_029318875.1	['Bacteria', 'Pseudomonadota', 'Gammaproteobacteria', 'Enterobacterales', 'Enterobacteriaceae', 'Escherichia']
ESCO001.0523.01977	Escherichia coli strain E32	PRJNA224116	SAMN33693440	ASM2931893v1	GCF_029318935.1	['Bacteria', 'Pseudomonadota', 'Gammaproteobacteria', 'Enterobacterales', 'Enterobacteriaceae', 'Escherichia']
ESCO001.0523.01978	Escherichia coli strain E92	PRJNA224116	SAMN33693441	ASM2931897v1	GCF_029318975.1	['Bacteria', 'Pseudomonadota', 'Gammaproteobacteria', 'Enterobacterales', 'Enterobacteriaceae', 'Escherichia']
ESCO001.0523.01979	Escherichia coli strain E94	PRJNA224116	SAMN33693442	ASM2931903v1	GCF_029319035.1	['Bacteria', 'Pseudomonadota', 'Gammaproteobacteria', 'Enterobacterales', 'Enterobacteriaceae', 'Escherichia']
ESCO001.0523.01980	Escherichia coli strain E15	PRJNA224116	SAMN33693438	ASM2931908v1	GCF_029319085.1	['Bacteria', 'Pseudomonadota', 'Gammaproteobacteria', 'Enterobacterales', 'Enterobacteriaceae', 'Escherichia']
ESCO001.0523.01981	Escherichia coli strain B1172	PRJNA224116	SAMN33748627	ASM2953661v1	GCF_029536615.1	['Bacteria', 'Pseudomonadota', 'Gammaproteobacteria', 'Enterobacterales', 'Enterobacteriaceae', 'Escherichia']
ESCO001.0523.01982	Escherichia coli strain H22	PRJNA224116	SAMN33748625	ASM2953663v1	GCF_029536635.1	['Bacteria', 'Pseudomonadota', 'Gammaproteobacteria', 'Enterobacterales', 'Enterobacteriaceae', 'Escherichia']
ESCO001.0523.01983	Escherichia coli strain 582	PRJNA224116	SAMN33748628	ASM2953665v1	GCF_029536655.1	['Bacteria', 'Pseudomonadota', 'Gammaproteobacteria', 'Enterobacterales', 'Enterobacteriaceae', 'Escherichia']
ESCO001.0523.01984	Escherichia coli strain B771	PRJNA224116	SAMN33748626	ASM2953667v1	GCF_029536675.1	['Bacteria', 'Pseudomonadota', 'Gammaproteobacteria', 'Enterobacterales', 'Enterobacteriaceae', 'Escherichia']
ESCO001.0523.01985	Escherichia coli strain A0 34/86	PRJNA224116	SAMN33748624	ASM2953669v1	GCF_029536695.1	['Bacteria', 'Pseudomonadota', 'Gammaproteobacteria', 'Enterobacterales', 'Enterobacteriaceae', 'Escherichia']
ESCO001.0523.01986	Escherichia coli strain USVAST219	PRJNA224116	SAMN33712750	ASM2953719v1	GCF_029537195.1	['Bacteria', 'Pseudomonadota', 'Gammaproteobacteria', 'Enterobacterales', 'Enterobacteriaceae', 'Escherichia']
ESCO001.0523.01987	Escherichia coli strain ws5-3	PRJNA224116	SAMN31521643	ASM2954212v1	GCF_029542125.1	['Bacteria', 'Pseudomonadota', 'Gammaproteobacteria', 'Enterobacterales', 'Enterobacteriaceae', 'Escherichia']
ESCO001.0523.01988	Escherichia coli strain ST3	PRJNA224116	SAMN33902174	ASM2962363v1	GCF_029623635.1	['Bacteria', 'Pseudomonadota', 'Gammaproteobacteria', 'Enterobacterales', 'Enterobacteriaceae', 'Escherichia']
ESCO001.0523.01989	Escherichia coli strain E20	PRJNA224116	SAMN33924086	ASM2962509v1	GCF_029625095.1	['Bacteria', 'Pseudomonadota', 'Gammaproteobacteria', 'Enterobacterales', 'Enterobacteriaceae', 'Escherichia']
ESCO001.0523.01990	Escherichia coli strain E14	PRJNA224116	SAMN33693437	ASM2962511v1	GCF_029625115.1	['Bacteria', 'Pseudomonadota', 'Gammaproteobacteria', 'Enterobacterales', 'Enterobacteriaceae', 'Escherichia']
ESCO001.0523.01991	Escherichia coli strain E47	PRJNA224116	SAMN33924087	ASM2962513v1	GCF_029625135.1	['Bacteria', 'Pseudomonadota', 'Gammaproteobacteria', 'Enterobacterales', 'Enterobacteriaceae', 'Escherichia']
ESCO001.0523.01992	Escherichia coli strain E57	PRJNA224116	SAMN33924089	ASM2962515v1	GCF_029625155.1	['Bacteria', 'Pseudomonadota', 'Gammaproteobacteria', 'Enterobacterales', 'Enterobacteriaceae', 'Escherichia']
ESCO001.0523.01993	Escherichia coli strain E89	PRJNA224116	SAMN33924091	ASM2962517v1	GCF_029625175.1	['Bacteria', 'Pseudomonadota', 'Gammaproteobacteria', 'Enterobacterales', 'Enterobacteriaceae', 'Escherichia']
ESCO001.0523.01994	Escherichia coli strain E67	PRJNA224116	SAMN33924090	ASM2962519v1	GCF_029625195.1	['Bacteria', 'Pseudomonadota', 'Gammaproteobacteria', 'Enterobacterales', 'Enterobacteriaceae', 'Escherichia']
ESCO001.0523.01995	Escherichia coli strain E50	PRJNA224116	SAMN33924088	ASM2962545v1	GCF_029625455.1	['Bacteria', 'Pseudomonadota', 'Gammaproteobacteria', 'Enterobacterales', 'Enterobacteriaceae', 'Escherichia']
ESCO001.0523.01996	Escherichia coli strain NC22	PRJNA224116	SAMN31396625	ASM2963557v1	GCF_029635575.1	['Bacteria', 'Pseudomonadota', 'Gammaproteobacteria', 'Enterobacterales', 'Enterobacteriaceae', 'Escherichia']
ESCO001.0523.01997	Escherichia coli strain CM19	PRJNA224116	SAMN32344432	ASM2963583v1	GCF_029635835.1	['Bacteria', 'Pseudomonadota', 'Gammaproteobacteria', 'Enterobacterales', 'Enterobacteriaceae', 'Escherichia']
ESCO001.0523.01998	Escherichia coli strain CM56	PRJNA224116	SAMN32347329	ASM2963586v1	GCF_029635865.1	['Bacteria', 'Pseudomonadota', 'Gammaproteobacteria', 'Enterobacterales', 'Enterobacteriaceae', 'Escherichia']
ESCO001.0523.01999	Escherichia coli strain CM93	PRJNA224116	SAMN32347786	ASM2963588v1	GCF_029635885.1	['Bacteria', 'Pseudomonadota', 'Gammaproteobacteria', 'Enterobacterales', 'Enterobacteriaceae', 'Escherichia']
ESCO001.0523.02000	Escherichia coli strain DY612	PRJNA224116	SAMN13742266	ASM2963676v1	GCF_029636765.1	['Bacteria', 'Pseudomonadota', 'Gammaproteobacteria', 'Enterobacterales', 'Enterobacteriaceae', 'Escherichia']
ESCO001.0523.02001	Escherichia coli strain WF5-5-T1	PRJNA224116	SAMN14153678	ASM2963678v1	GCF_029636785.1	['Bacteria', 'Pseudomonadota', 'Gammaproteobacteria', 'Enterobacterales', 'Enterobacteriaceae', 'Escherichia']
ESCO001.0523.02002	Escherichia coli strain WF5-5-T2	PRJNA224116	SAMN14154215	ASM2963680v1	GCF_029636805.1	['Bacteria', 'Pseudomonadota', 'Gammaproteobacteria', 'Enterobacterales', 'Enterobacteriaceae', 'Escherichia']
ESCO001.0523.02003	Escherichia coli strain rl0044	PRJNA224116	SAMN34068129	ASM2967464v1	GCF_029674645.1	['Bacteria', 'Pseudomonadota', 'Gammaproteobacteria', 'Enterobacterales', 'Enterobacteriaceae', 'Escherichia']
ESCO001.0523.02004	Escherichia coli strain MY1-8	PRJNA224116	SAMN34152242	ASM2984913v1	GCF_029849135.1	['Bacteria', 'Pseudomonadota', 'Gammaproteobacteria', 'Enterobacterales', 'Enterobacteriaceae', 'Escherichia']
ESCO001.0523.02005	Escherichia coli strain NWU_4	PRJNA224116	SAMN33842744	ASM2985437v1	GCF_029854375.1	['Bacteria', 'Pseudomonadota', 'Gammaproteobacteria', 'Enterobacterales', 'Enterobacteriaceae', 'Escherichia']
ESCO001.0523.02006	Escherichia coli strain 18-4	PRJNA224116	SAMN34164601	ASM2985447v1	GCF_029854475.1	['Bacteria', 'Pseudomonadota', 'Gammaproteobacteria', 'Enterobacterales', 'Enterobacteriaceae', 'Escherichia']
ESCO001.0523.02007	Escherichia coli strain 19-7	PRJNA224116	SAMN34164623	ASM2985449v1	GCF_029854495.1	['Bacteria', 'Pseudomonadota', 'Gammaproteobacteria', 'Enterobacterales', 'Enterobacteriaceae', 'Escherichia']
ESCO001.0523.02008	Escherichia coli strain 20-16	PRJNA224116	SAMN34164624	ASM2985451v1	GCF_029854515.1	['Bacteria', 'Pseudomonadota', 'Gammaproteobacteria', 'Enterobacterales', 'Enterobacteriaceae', 'Escherichia']
ESCO001.0523.02009	Escherichia coli strain 20-20	PRJNA224116	SAMN34164680	ASM2985453v1	GCF_029854535.1	['Bacteria', 'Pseudomonadota', 'Gammaproteobacteria', 'Enterobacterales', 'Enterobacteriaceae', 'Escherichia']
ESCO001.0523.02010	Escherichia coli strain E22	PRJNA224116	SAMN34164682	ASM2985455v1	GCF_029854555.1	['Bacteria', 'Pseudomonadota', 'Gammaproteobacteria', 'Enterobacterales', 'Enterobacteriaceae', 'Escherichia']
ESCO001.0523.02011	Escherichia coli strain EC0430	PRJNA224116	SAMN34178803	ASM2985461v1	GCF_029854615.1	['Bacteria', 'Pseudomonadota', 'Gammaproteobacteria', 'Enterobacterales', 'Enterobacteriaceae', 'Escherichia']
ESCO001.0523.02012	Escherichia coli strain 5132	PRJNA224116	SAMN32977680	ASM2985514v1	GCF_029855145.1	['Bacteria', 'Pseudomonadota', 'Gammaproteobacteria', 'Enterobacterales', 'Enterobacteriaceae', 'Escherichia']
ESCO001.0523.02013	Escherichia coli strain 4588	PRJNA224116	SAMN32977832	ASM2985516v1	GCF_029855165.1	['Bacteria', 'Pseudomonadota', 'Gammaproteobacteria', 'Enterobacterales', 'Enterobacteriaceae', 'Escherichia']
ESCO001.0523.02014	Escherichia coli strain GYX208DH4E-2	PRJNA224116	SAMN30916723	ASM2990971v1	GCF_029909715.1	['Bacteria', 'Pseudomonadota', 'Gammaproteobacteria', 'Enterobacterales', 'Enterobacteriaceae', 'Escherichia']
ESCO001.0523.02015	Escherichia coli strain TL012	PRJNA224116	SAMN34315323	ASM2991680v1	GCF_029916805.1	['Bacteria', 'Pseudomonadota', 'Gammaproteobacteria', 'Enterobacterales', 'Enterobacteriaceae', 'Escherichia']
ESCO001.0523.02016	Escherichia coli strain L6-21	PRJNA224116	SAMN34152241	ASM2991684v1	GCF_029916845.1	['Bacteria', 'Pseudomonadota', 'Gammaproteobacteria', 'Enterobacterales', 'Enterobacteriaceae', 'Escherichia']
ESCO001.0523.02017	Escherichia coli isolate E. coli RL465	PRJNA224116	SAMEA3996552	ASM90008810v2	GCF_900088105.1	['Bacteria', 'Proteobacteria', 'Gammaproteobacteria', 'Enterobacterales', 'Enterobacteriaceae', 'Escherichia']
ESCO001.0523.02018	Escherichia coli isolate NCTC86EC	PRJNA224116	SAMEA3988096	PRJEB14041	GCF_900092615.1	['Bacteria', 'Proteobacteria', 'Gammaproteobacteria', 'Enterobacterales', 'Enterobacteriaceae', 'Escherichia']
ESCO001.0523.02019	Escherichia coli isolate 103	PRJNA224116	SAMEA4444104	Ecoli_AG100_Sample3_Doxycycline_Assembly	GCF_900096795.1	['Bacteria', 'Proteobacteria', 'Gammaproteobacteria', 'Enterobacterales', 'Enterobacteriaceae', 'Escherichia']
ESCO001.0523.02020	Escherichia coli isolate 106	PRJNA224116	SAMEA4444107	Ecoli_AG100_Sample3_M9_Assembly	GCF_900096845.1	['Bacteria', 'Proteobacteria', 'Gammaproteobacteria', 'Enterobacterales', 'Enterobacteriaceae', 'Escherichia']
ESCO001.0523.02021	Escherichia coli strain KV7 isolate KV7	PRJNA224116	SAMEA95542918	E. coli KV7	GCF_900166955.1	['Bacteria', 'Proteobacteria', 'Gammaproteobacteria', 'Enterobacterales', 'Enterobacteriaceae', 'Escherichia']
ESCO001.0523.02022	Escherichia coli isolate WI1 isolate	PRJNA224116	SAMEA19195168	WI1-reUpload	GCF_900174625.1	['Bacteria', 'Proteobacteria', 'Gammaproteobacteria', 'Enterobacterales', 'Enterobacteriaceae', 'Escherichia']
ESCO001.0523.02023	Escherichia coli isolate WI2 isolate	PRJNA224116	SAMEA19195918	WI2	GCF_900174635.1	['Bacteria', 'Proteobacteria', 'Gammaproteobacteria', 'Enterobacterales', 'Enterobacteriaceae', 'Escherichia']
ESCO001.0523.02024	Escherichia coli isolate 6666666.257727.embl	PRJNA224116	SAMEA104093909	Unitig	GCF_900184875.1	['Bacteria', 'Proteobacteria', 'Gammaproteobacteria', 'Enterobacterales', 'Enterobacteriaceae', 'Escherichia']
ESCO001.0523.02025	Escherichia coli strain NCTC122	PRJNA224116	SAMEA4364219	49923_G01	GCF_900186905.1	['Bacteria', 'Proteobacteria', 'Gammaproteobacteria', 'Enterobacterales', 'Enterobacteriaceae', 'Escherichia']
ESCO001.0523.02026	Escherichia coli strain F2_81	PRJNA224116	SAMEA104140560	ASM90019653v2	GCF_900196535.2	['Bacteria', 'Proteobacteria', 'Gammaproteobacteria', 'Enterobacterales', 'Enterobacteriaceae', 'Escherichia']
ESCO001.0523.02027	Escherichia coli strain NCTC9966	PRJNA224116	SAMEA3451135	39641_B02	GCF_900474445.1	['Bacteria', 'Proteobacteria', 'Gammaproteobacteria', 'Enterobacterales', 'Enterobacteriaceae', 'Escherichia']
ESCO001.0523.02028	Escherichia coli strain NCTC11023	PRJNA224116	SAMEA3368272	38344_F01	GCF_900474495.1	['Bacteria', 'Proteobacteria', 'Gammaproteobacteria', 'Enterobacterales', 'Enterobacteriaceae', 'Escherichia']
ESCO001.0523.02029	Escherichia coli strain NCTC9967	PRJNA224116	SAMEA3468857	39888_E01	GCF_900474625.1	['Bacteria', 'Proteobacteria', 'Gammaproteobacteria', 'Enterobacterales', 'Enterobacteriaceae', 'Escherichia']
ESCO001.0523.02030	Escherichia coli isolate EC-TO75	PRJNA224116	SAMEA4785258	ASM90049709v1	GCF_900497095.1	['Bacteria', 'Proteobacteria', 'Gammaproteobacteria', 'Enterobacterales', 'Enterobacteriaceae', 'Escherichia']
ESCO001.0523.02031	Escherichia coli isolate EC-TO143	PRJNA224116	SAMEA4786450	ASM90049741v1	GCF_900497415.1	['Bacteria', 'Proteobacteria', 'Gammaproteobacteria', 'Enterobacterales', 'Enterobacteriaceae', 'Escherichia']
ESCO001.0523.02032	Escherichia coli isolate EC-7215	PRJNA224116	SAMEA4786452	ASM90049745v1	GCF_900497455.1	['Bacteria', 'Proteobacteria', 'Gammaproteobacteria', 'Enterobacterales', 'Enterobacteriaceae', 'Escherichia']
ESCO001.0523.02033	Escherichia coli isolate EC-1639	PRJNA224116	SAMEA4786454	ASM90049748v1	GCF_900497485.1	['Bacteria', 'Proteobacteria', 'Gammaproteobacteria', 'Enterobacterales', 'Enterobacteriaceae', 'Escherichia']
ESCO001.0523.02034	Escherichia coli isolate Escherichia coli str. TO6	PRJNA224116	SAMEA4830525	ASM90052028v1	GCF_900520285.1	['Bacteria', 'Proteobacteria', 'Gammaproteobacteria', 'Enterobacterales', 'Enterobacteriaceae', 'Escherichia']
ESCO001.0523.02035	Escherichia coli isolate Escherichia coli str. TO73	PRJNA224116	SAMEA4830523	ASM90052030v1	GCF_900520305.1	['Bacteria', 'Proteobacteria', 'Gammaproteobacteria', 'Enterobacterales', 'Enterobacteriaceae', 'Escherichia']
ESCO001.0523.02036	Escherichia coli isolate Escherichia coli str. TO60	PRJNA224116	SAMEA4830524	ASM90052032v1	GCF_900520325.1	['Bacteria', 'Proteobacteria', 'Gammaproteobacteria', 'Enterobacterales', 'Enterobacteriaceae', 'Escherichia']
ESCO001.0523.02037	Escherichia coli isolate Escherichia coli str. TO124	PRJNA224116	SAMEA4830820	ASM90052034v1	GCF_900520345.1	['Bacteria', 'Proteobacteria', 'Gammaproteobacteria', 'Enterobacterales', 'Enterobacteriaceae', 'Escherichia']
ESCO001.0523.02038	Escherichia coli isolate Escherichia coli str. TO217	PRJNA224116	SAMEA4830526	ASM90052036v1	GCF_900520365.1	['Bacteria', 'Proteobacteria', 'Gammaproteobacteria', 'Enterobacterales', 'Enterobacteriaceae', 'Escherichia']
ESCO001.0523.02039	Escherichia coli isolate Escherichia coli str. 3426	PRJNA224116	SAMEA4830819	ASM90052038v1	GCF_900520385.1	['Bacteria', 'Proteobacteria', 'Gammaproteobacteria', 'Enterobacterales', 'Enterobacteriaceae', 'Escherichia']
ESCO001.0523.02040	Escherichia coli isolate Escherichia coli str. TO148	PRJNA224116	SAMEA4830527	ASM90052039v1	GCF_900520395.1	['Bacteria', 'Proteobacteria', 'Gammaproteobacteria', 'Enterobacterales', 'Enterobacteriaceae', 'Escherichia']
ESCO001.0523.02041	Escherichia coli isolate ecoli019	PRJNA224116	SAMEA4916090	ecoli019	GCF_900618295.1	['Bacteria', 'Proteobacteria', 'Gammaproteobacteria', 'Enterobacterales', 'Enterobacteriaceae', 'Escherichia']
ESCO001.0523.02042	Escherichia coli strain B36 isolate B36	PRJNA224116	SAMEA5128441	B36	GCF_900622635.1	['Bacteria', 'Proteobacteria', 'Gammaproteobacteria', 'Enterobacterales', 'Enterobacteriaceae', 'Escherichia']
ESCO001.0523.02043	Escherichia coli strain MS14385 isolate MS14385	PRJNA224116	SAMEA5128442	MS14385	GCF_900622655.1	['Bacteria', 'Proteobacteria', 'Gammaproteobacteria', 'Enterobacterales', 'Enterobacteriaceae', 'Escherichia']
ESCO001.0523.02044	Escherichia coli strain MS14386 isolate MS14386	PRJNA224116	SAMEA5128443	MS14386	GCF_900622665.1	['Bacteria', 'Proteobacteria', 'Gammaproteobacteria', 'Enterobacterales', 'Enterobacteriaceae', 'Escherichia']
ESCO001.0523.02045	Escherichia coli strain MS14387 isolate MS14387	PRJNA224116	SAMEA5128445	MS14387	GCF_900622685.1	['Bacteria', 'Proteobacteria', 'Gammaproteobacteria', 'Enterobacterales', 'Enterobacteriaceae', 'Escherichia']
ESCO001.0523.02046	Escherichia coli strain MS14384 isolate MS14384	PRJNA224116	SAMEA5128444	MS14384	GCF_900622695.1	['Bacteria', 'Proteobacteria', 'Gammaproteobacteria', 'Enterobacterales', 'Enterobacteriaceae', 'Escherichia']
ESCO001.0523.02047	Escherichia coli strain NCTC9066	PRJNA224116	SAMEA3376909	38490_G02	GCF_900635145.1	['Bacteria', 'Proteobacteria', 'Gammaproteobacteria', 'Enterobacterales', 'Enterobacteriaceae', 'Escherichia']
ESCO001.0523.02048	Escherichia coli strain NCTC11151	PRJNA224116	SAMEA3376930	38670_F01	GCF_900635165.1	['Bacteria', 'Proteobacteria', 'Gammaproteobacteria', 'Enterobacterales', 'Enterobacteriaceae', 'Escherichia']
ESCO001.0523.02049	Escherichia coli strain NCTC9084	PRJNA224116	SAMEA3403037	38936_C01	GCF_900635175.1	['Bacteria', 'Proteobacteria', 'Gammaproteobacteria', 'Enterobacterales', 'Enterobacteriaceae', 'Escherichia']
ESCO001.0523.02050	Escherichia coli strain NCTC9112	PRJNA224116	SAMEA3403050	39038_C01	GCF_900635185.1	['Bacteria', 'Proteobacteria', 'Gammaproteobacteria', 'Enterobacterales', 'Enterobacteriaceae', 'Escherichia']
ESCO001.0523.02051	Escherichia coli strain NCTC9082	PRJNA224116	SAMEA3443763	39081_F01	GCF_900635205.1	['Bacteria', 'Proteobacteria', 'Gammaproteobacteria', 'Enterobacterales', 'Enterobacteriaceae', 'Escherichia']
ESCO001.0523.02052	Escherichia coli strain NCTC9038	PRJNA224116	SAMEA3468848	39859_D02	GCF_900635215.1	['Bacteria', 'Proteobacteria', 'Gammaproteobacteria', 'Enterobacterales', 'Enterobacteriaceae', 'Escherichia']
ESCO001.0523.02053	Escherichia coli strain NCTC10444	PRJNA224116	SAMEA3529258	41556_D01	GCF_900635325.1	['Bacteria', 'Proteobacteria', 'Gammaproteobacteria', 'Enterobacterales', 'Enterobacteriaceae', 'Escherichia']
ESCO001.0523.02054	Escherichia coli strain NCTC9104	PRJNA224116	SAMEA2689768	31436_D01	GCF_900635635.1	['Bacteria', 'Proteobacteria', 'Gammaproteobacteria', 'Enterobacterales', 'Enterobacteriaceae', 'Escherichia']
ESCO001.0523.02055	Escherichia coli strain NCTC11476	PRJNA224116	SAMEA3368289	38389_A01	GCF_900636005.1	['Bacteria', 'Proteobacteria', 'Gammaproteobacteria', 'Enterobacterales', 'Enterobacteriaceae', 'Escherichia']
ESCO001.0523.02056	Escherichia coli strain NCTC10973	PRJNA224116	SAMEA3376924	38656_G02	GCF_900636045.1	['Bacteria', 'Proteobacteria', 'Gammaproteobacteria', 'Enterobacterales', 'Enterobacteriaceae', 'Escherichia']
ESCO001.0523.02057	Escherichia coli strain NCTC11121	PRJNA224116	SAMEA3368339	38656_H02	GCF_900636055.1	['Bacteria', 'Proteobacteria', 'Gammaproteobacteria', 'Enterobacterales', 'Enterobacteriaceae', 'Escherichia']
ESCO001.0523.02058	Escherichia coli strain NCTC11129	PRJNA224116	SAMEA3376927	38670_C01	GCF_900636075.1	['Bacteria', 'Proteobacteria', 'Gammaproteobacteria', 'Enterobacterales', 'Enterobacteriaceae', 'Escherichia']
ESCO001.0523.02059	Escherichia coli strain NCTC9088	PRJNA224116	SAMEA3403040	38936_F01	GCF_900636105.1	['Bacteria', 'Proteobacteria', 'Gammaproteobacteria', 'Enterobacterales', 'Enterobacteriaceae', 'Escherichia']
ESCO001.0523.02060	Escherichia coli strain NCTC9102	PRJNA224116	SAMEA3403047	39038_A01	GCF_900636115.1	['Bacteria', 'Proteobacteria', 'Gammaproteobacteria', 'Enterobacterales', 'Enterobacteriaceae', 'Escherichia']
ESCO001.0523.02061	Escherichia coli strain NCTC9699	PRJNA224116	SAMEA3403043	38977_C01	GCF_900636125.1	['Bacteria', 'Proteobacteria', 'Gammaproteobacteria', 'Enterobacterales', 'Enterobacteriaceae', 'Escherichia']
ESCO001.0523.02062	Escherichia coli strain NCTC9087	PRJNA224116	SAMEA3443772	39111_A02	GCF_900636145.1	['Bacteria', 'Proteobacteria', 'Gammaproteobacteria', 'Enterobacterales', 'Enterobacteriaceae', 'Escherichia']
ESCO001.0523.02063	Escherichia coli strain NCTC8623	PRJNA224116	SAMEA3446331	39130_G01	GCF_900636175.1	['Bacteria', 'Proteobacteria', 'Gammaproteobacteria', 'Enterobacterales', 'Enterobacteriaceae', 'Escherichia']
ESCO001.0523.02064	Escherichia coli strain NCTC9008	PRJNA224116	SAMEA3443760	39220_B01	GCF_900636195.1	['Bacteria', 'Proteobacteria', 'Gammaproteobacteria', 'Enterobacterales', 'Enterobacteriaceae', 'Escherichia']
ESCO001.0523.02065	Escherichia coli strain NCTC9022	PRJNA224116	SAMEA3446350	39282_G02	GCF_900636215.1	['Bacteria', 'Proteobacteria', 'Gammaproteobacteria', 'Enterobacterales', 'Enterobacteriaceae', 'Escherichia']
ESCO001.0523.02066	Escherichia coli strain NCTC9100	PRJNA224116	SAMEA3451123	39610_B01	GCF_900636235.1	['Bacteria', 'Proteobacteria', 'Gammaproteobacteria', 'Enterobacterales', 'Enterobacteriaceae', 'Escherichia']
ESCO001.0523.02067	Escherichia coli strain NCTC9107	PRJNA224116	SAMEA3451127	39610_F01	GCF_900636245.1	['Bacteria', 'Proteobacteria', 'Gammaproteobacteria', 'Enterobacterales', 'Enterobacteriaceae', 'Escherichia']
ESCO001.0523.02068	Escherichia coli strain NCTC9040	PRJNA224116	SAMEA3505365	40295_G02	GCF_900636295.1	['Bacteria', 'Proteobacteria', 'Gammaproteobacteria', 'Enterobacterales', 'Enterobacteriaceae', 'Escherichia']
ESCO001.0523.02069	Escherichia coli strain NCTC10537	PRJNA224116	SAMEA3492660	40415_B02	GCF_900636305.1	['Bacteria', 'Proteobacteria', 'Gammaproteobacteria', 'Enterobacterales', 'Enterobacteriaceae', 'Escherichia']
ESCO001.0523.02070	Escherichia coli strain NCTC9080	PRJNA224116	SAMEA3672879	42925_A01	GCF_900636595.1	['Bacteria', 'Proteobacteria', 'Gammaproteobacteria', 'Enterobacterales', 'Enterobacteriaceae', 'Escherichia']
ESCO001.0523.02071	Escherichia coli strain NCTC9041	PRJNA224116	SAMEA3672878	42912_F02	GCF_900636605.1	['Bacteria', 'Proteobacteria', 'Gammaproteobacteria', 'Enterobacterales', 'Enterobacteriaceae', 'Escherichia']
ESCO001.0523.02072	Escherichia coli strain NCTC9113	PRJNA224116	SAMEA3867446	44257_F01	GCF_900636785.1	['Bacteria', 'Proteobacteria', 'Gammaproteobacteria', 'Enterobacterales', 'Enterobacteriaceae', 'Escherichia']
ESCO001.0523.02073	Escherichia coli strain NCTC9064	PRJNA224116	SAMEA3861969	44087_H02	GCF_900636795.1	['Bacteria', 'Proteobacteria', 'Gammaproteobacteria', 'Enterobacterales', 'Enterobacteriaceae', 'Escherichia']
ESCO001.0523.02074	Escherichia coli strain NCTC86	PRJNA224116	SAMEA3446340	39282_E01-4	GCF_900699165.1	['Bacteria', 'Proteobacteria', 'Gammaproteobacteria', 'Enterobacterales', 'Enterobacteriaceae', 'Escherichia']
ESCO001.0523.02075	Escherichia coli isolate f974b26a-5e81-11e8-bf7f-3c4a9275d6c8	PRJNA224116	SAMEA4682258	VREC0761_Chromosome	GCF_900747775.1	['Bacteria', 'Proteobacteria', 'Gammaproteobacteria', 'Enterobacterales', 'Enterobacteriaceae', 'Escherichia']
ESCO001.0523.02076	Escherichia coli isolate f9610206-5e81-11e8-bf7f-3c4a9275d6c8	PRJNA224116	SAMEA4682257	VREC0864_Chromosome	GCF_900747785.1	['Bacteria', 'Proteobacteria', 'Gammaproteobacteria', 'Enterobacterales', 'Enterobacteriaceae', 'Escherichia']
ESCO001.0523.02077	Escherichia coli isolate EcMAD1	PRJNA224116	SAMEA4732083	Escherichia_coli_MAD	GCF_901733115.1	['Bacteria', 'Proteobacteria', 'Gammaproteobacteria', 'Enterobacterales', 'Enterobacteriaceae', 'Escherichia']
ESCO001.0523.02078	Escherichia coli strain BEN5202 isolate laying hen 51 weeks old	PRJNA224116	SAMEA6109570	Combinated assembly ONT - Illumina	GCF_902703415.1	['Bacteria', 'Proteobacteria', 'Gammaproteobacteria', 'Enterobacterales', 'Enterobacteriaceae', 'Escherichia']
ESCO001.0523.02079	Escherichia coli strain BEN2908 isolate 1 day old chicken	PRJNA224116	SAMEA6109568	Combinated assembly ONT-Illumina - 2022 update	GCF_902705295.2	['Bacteria', 'Pseudomonadota', 'Gammaproteobacteria', 'Enterobacterales', 'Enterobacteriaceae', 'Escherichia']
ESCO001.0523.02080	Escherichia coli isolate SC422	PRJNA224116	SAMEA6595219	SC422	GCF_902810275.1	['Bacteria', 'Proteobacteria', 'Gammaproteobacteria', 'Enterobacterales', 'Enterobacteriaceae', 'Escherichia']
ESCO001.0523.02081	Escherichia coli isolate SC406	PRJNA224116	SAMEA6595213	SC406	GCF_902810285.1	['Bacteria', 'Proteobacteria', 'Gammaproteobacteria', 'Enterobacterales', 'Enterobacteriaceae', 'Escherichia']
ESCO001.0523.02082	Escherichia coli isolate SC407	PRJNA224116	SAMEA6595214	SC407	GCF_902810295.1	['Bacteria', 'Proteobacteria', 'Gammaproteobacteria', 'Enterobacterales', 'Enterobacteriaceae', 'Escherichia']
ESCO001.0523.02083	Escherichia coli isolate SC434	PRJNA224116	SAMEA6595225	SC434	GCF_902810315.1	['Bacteria', 'Proteobacteria', 'Gammaproteobacteria', 'Enterobacterales', 'Enterobacteriaceae', 'Escherichia']
ESCO001.0523.02084	Escherichia coli isolate SC423	PRJNA224116	SAMEA6595220	SC423	GCF_902810325.1	['Bacteria', 'Proteobacteria', 'Gammaproteobacteria', 'Enterobacterales', 'Enterobacteriaceae', 'Escherichia']
ESCO001.0523.02085	Escherichia coli isolate SC418	PRJNA224116	SAMEA6595217	SC418	GCF_902810335.1	['Bacteria', 'Proteobacteria', 'Gammaproteobacteria', 'Enterobacterales', 'Enterobacteriaceae', 'Escherichia']
ESCO001.0523.02086	Escherichia coli isolate SC455	PRJNA224116	SAMEA6595233	SC455	GCF_902810345.1	['Bacteria', 'Proteobacteria', 'Gammaproteobacteria', 'Enterobacterales', 'Enterobacteriaceae', 'Escherichia']
ESCO001.0523.02087	Escherichia coli isolate SC487	PRJNA224116	SAMEA6595246	SC487	GCF_902810365.1	['Bacteria', 'Proteobacteria', 'Gammaproteobacteria', 'Enterobacterales', 'Enterobacteriaceae', 'Escherichia']
ESCO001.0523.02088	Escherichia coli isolate SC492	PRJNA224116	SAMEA6595248	SC492	GCF_902810375.1	['Bacteria', 'Proteobacteria', 'Gammaproteobacteria', 'Enterobacterales', 'Enterobacteriaceae', 'Escherichia']
ESCO001.0523.02089	Escherichia coli isolate SC475	PRJNA224116	SAMEA6595241	SC475	GCF_902810385.1	['Bacteria', 'Proteobacteria', 'Gammaproteobacteria', 'Enterobacterales', 'Enterobacteriaceae', 'Escherichia']
ESCO001.0523.02090	Escherichia coli isolate SC477	PRJNA224116	SAMEA6595243	SC477	GCF_902810395.1	['Bacteria', 'Proteobacteria', 'Gammaproteobacteria', 'Enterobacterales', 'Enterobacteriaceae', 'Escherichia']
ESCO001.0523.02091	Escherichia coli isolate SC480	PRJNA224116	SAMEA6595245	SC480	GCF_902810405.1	['Bacteria', 'Proteobacteria', 'Gammaproteobacteria', 'Enterobacterales', 'Enterobacteriaceae', 'Escherichia']
ESCO001.0523.02092	Escherichia coli isolate SC476	PRJNA224116	SAMEA6595242	SC476	GCF_902810415.1	['Bacteria', 'Proteobacteria', 'Gammaproteobacteria', 'Enterobacterales', 'Enterobacteriaceae', 'Escherichia']
ESCO001.0523.02093	Escherichia coli isolate SC467	PRJNA224116	SAMEA6595238	SC467	GCF_902825205.1	['Bacteria', 'Proteobacteria', 'Gammaproteobacteria', 'Enterobacterales', 'Enterobacteriaceae', 'Escherichia']
ESCO001.0523.02094	Escherichia coli isolate 2015-01-2097	PRJNA224116	SAMEA7287971	2015-01-2097	GCF_904426485.1	['Bacteria', 'Proteobacteria', 'Gammaproteobacteria', 'Enterobacterales', 'Enterobacteriaceae', 'Escherichia']
ESCO001.0523.02095	Escherichia coli isolate 2014-01-7375	PRJNA224116	SAMEA7287982	2014-01-7375	GCF_904711265.1	['Bacteria', 'Proteobacteria', 'Gammaproteobacteria', 'Enterobacterales', 'Enterobacteriaceae', 'Escherichia']
ESCO001.0523.02096	Escherichia coli isolate 2015-01-466	PRJNA224116	SAMEA7287972	2015-01-466	GCF_904711295.1	['Bacteria', 'Proteobacteria', 'Gammaproteobacteria', 'Enterobacterales', 'Enterobacteriaceae', 'Escherichia']
ESCO001.0523.02097	Escherichia coli isolate 2016-02-324	PRJNA224116	SAMEA7287973	2016-02-324	GCF_904711305.1	['Bacteria', 'Proteobacteria', 'Gammaproteobacteria', 'Enterobacterales', 'Enterobacteriaceae', 'Escherichia']
ESCO001.0523.02098	Escherichia coli isolate 2016-17-292	PRJNA224116	SAMEA7287978	2016-17-292	GCF_904799825.1	['Bacteria', 'Proteobacteria', 'Gammaproteobacteria', 'Enterobacterales', 'Enterobacteriaceae', 'Escherichia']
ESCO001.0523.02099	Escherichia coli isolate L2_E1649	PRJNA224116	SAMEA7368282	L2_E1649	GCF_904830965.1	['Bacteria', 'Proteobacteria', 'Gammaproteobacteria', 'Enterobacterales', 'Enterobacteriaceae', 'Escherichia']
ESCO001.0523.02100	Escherichia coli isolate L3_CS7_E2980	PRJNA224116	SAMEA7368283	L3_CS7_E2980	GCF_904830975.1	['Bacteria', 'Proteobacteria', 'Gammaproteobacteria', 'Enterobacterales', 'Enterobacteriaceae', 'Escherichia']
ESCO001.0523.02101	Escherichia coli isolate L7_E1373_ETEC	PRJNA224116	SAMEA7368288	L7_E1373_ETEC	GCF_904831805.1	['Bacteria', 'Proteobacteria', 'Gammaproteobacteria', 'Enterobacterales', 'Enterobacteriaceae', 'Escherichia']
ESCO001.0523.02102	Escherichia coli isolate L3_E36_ETEC	PRJNA224116	SAMEA7368284	L3_E36_ETEC	GCF_904831825.1	['Bacteria', 'Proteobacteria', 'Gammaproteobacteria', 'Enterobacterales', 'Enterobacteriaceae', 'Escherichia']
ESCO001.0523.02103	Escherichia coli isolate L4_E1441_ETEC	PRJNA224116	SAMEA7368285	L4_E1441_ETEC	GCF_904831835.1	['Bacteria', 'Proteobacteria', 'Gammaproteobacteria', 'Enterobacterales', 'Enterobacteriaceae', 'Escherichia']
ESCO001.0523.02104	Escherichia coli isolate L5_E1779_ETEC	PRJNA224116	SAMEA7368286	L5_E1779_ETEC	GCF_904831875.1	['Bacteria', 'Proteobacteria', 'Gammaproteobacteria', 'Enterobacterales', 'Enterobacteriaceae', 'Escherichia']
ESCO001.0523.02105	Escherichia coli isolate L1_E925	PRJNA224116	SAMEA7368281	L1_E925	GCF_904833135.1	['Bacteria', 'Proteobacteria', 'Gammaproteobacteria', 'Enterobacterales', 'Enterobacteriaceae', 'Escherichia']
ESCO001.0523.02106	Escherichia coli isolate 2016-17-550	PRJNA224116	SAMEA7287980	2016-17-550	GCF_904842665.1	['Bacteria', 'Proteobacteria', 'Gammaproteobacteria', 'Enterobacterales', 'Enterobacteriaceae', 'Escherichia']
ESCO001.0523.02107	Escherichia coli isolate MINF_1D-sc-2280456	PRJNA224116	SAMEA3357523	MINF_1D	GCF_904863105.1	['Bacteria', 'Proteobacteria', 'Gammaproteobacteria', 'Enterobacterales', 'Enterobacteriaceae', 'Escherichia']
ESCO001.0523.02108	Escherichia coli isolate MINF_7C-sc-2280452	PRJNA224116	SAMEA3357519	MINF_7C	GCF_904863235.1	['Bacteria', 'Proteobacteria', 'Gammaproteobacteria', 'Enterobacterales', 'Enterobacteriaceae', 'Escherichia']
ESCO001.0523.02109	Escherichia coli isolate MINF_9A-sc-2280436	PRJNA224116	SAMEA3357504	MINF_9A	GCF_904863255.1	['Bacteria', 'Proteobacteria', 'Gammaproteobacteria', 'Enterobacterales', 'Enterobacteriaceae', 'Escherichia']
ESCO001.0523.02110	Escherichia coli isolate MSB1_3B-sc-2280406	PRJNA224116	SAMEA3357475	MSB1_3B	GCF_904863305.1	['Bacteria', 'Proteobacteria', 'Gammaproteobacteria', 'Enterobacterales', 'Enterobacteriaceae', 'Escherichia']
ESCO001.0523.02111	Escherichia coli isolate MINF_1A-sc-2280431	PRJNA224116	SAMEA3357499	MINF_1A	GCF_904863375.1	['Bacteria', 'Proteobacteria', 'Gammaproteobacteria', 'Enterobacterales', 'Enterobacteriaceae', 'Escherichia']
ESCO001.0523.02112	Escherichia coli isolate MSB1_1A-sc-2280383	PRJNA224116	SAMEA3357452	MSB1_1A	GCF_904863385.1	['Bacteria', 'Proteobacteria', 'Gammaproteobacteria', 'Enterobacterales', 'Enterobacteriaceae', 'Escherichia']
ESCO001.0523.02113	Escherichia coli isolate MSB1_9D-sc-2280338	PRJNA224116	SAMEA3357407	MSB1_9D	GCF_904863445.1	['Bacteria', 'Proteobacteria', 'Gammaproteobacteria', 'Enterobacterales', 'Enterobacteriaceae', 'Escherichia']
ESCO001.0523.02114	Escherichia coli isolate MSB1_7C-sc-2280317	PRJNA224116	SAMEA3357386	MSB1_7C	GCF_904864555.1	['Bacteria', 'Proteobacteria', 'Gammaproteobacteria', 'Enterobacterales', 'Enterobacteriaceae', 'Escherichia']
ESCO001.0523.02115	Escherichia coli isolate MSB1_7A-sc-2280394	PRJNA224116	SAMEA3357463	MSB1_7A	GCF_904864615.1	['Bacteria', 'Proteobacteria', 'Gammaproteobacteria', 'Enterobacterales', 'Enterobacteriaceae', 'Escherichia']
ESCO001.0523.02116	Escherichia coli isolate MSB2_1A-sc-2280429	PRJNA224116	SAMEA3357497	MSB2_1A	GCF_904864635.1	['Bacteria', 'Proteobacteria', 'Gammaproteobacteria', 'Enterobacterales', 'Enterobacteriaceae', 'Escherichia']
ESCO001.0523.02117	Escherichia coli isolate MSB1_8B-sc-2280300	PRJNA224116	SAMEA3357369	MSB1_8B	GCF_904865655.1	['Bacteria', 'Proteobacteria', 'Gammaproteobacteria', 'Enterobacterales', 'Enterobacteriaceae', 'Escherichia']
ESCO001.0523.02118	Escherichia coli isolate MSB1_9I-sc-2280417	PRJNA224116	SAMEA3357485	MSB1_9I	GCF_904865835.1	['Bacteria', 'Proteobacteria', 'Gammaproteobacteria', 'Enterobacterales', 'Enterobacteriaceae', 'Escherichia']
ESCO001.0523.02119	Escherichia coli isolate MSB1_8G-sc-2280388	PRJNA224116	SAMEA3357457	MSB1_8G	GCF_904866225.1	['Bacteria', 'Proteobacteria', 'Gammaproteobacteria', 'Enterobacterales', 'Enterobacteriaceae', 'Escherichia']
ESCO001.0523.02120	Escherichia coli isolate MINF_2E-sc-2280463	PRJNA224116	SAMEA3357530	MINF_2E	GCF_904866305.1	['Bacteria', 'Proteobacteria', 'Gammaproteobacteria', 'Enterobacterales', 'Enterobacteriaceae', 'Escherichia']
ESCO001.0523.02121	Escherichia coli isolate MINF_8D-sc-2280460	PRJNA224116	SAMEA3357527	MINF_8D	GCF_904866345.1	['Bacteria', 'Proteobacteria', 'Gammaproteobacteria', 'Enterobacterales', 'Enterobacteriaceae', 'Escherichia']
ESCO001.0523.02122	Escherichia coli isolate MSB1_4E-sc-2280348	PRJNA224116	SAMEA3357417	MSB1_4E	GCF_904866455.1	['Bacteria', 'Proteobacteria', 'Gammaproteobacteria', 'Enterobacterales', 'Enterobacteriaceae', 'Escherichia']
ESCO001.0523.02123	Escherichia coli isolate MSB1_6C-sc-2280315	PRJNA224116	SAMEA3357384	MSB1_6C	GCF_904866495.1	['Bacteria', 'Proteobacteria', 'Gammaproteobacteria', 'Enterobacterales', 'Enterobacteriaceae', 'Escherichia']
ESCO001.0523.02124	Escherichia coli isolate MSB1_4I-sc-2280412	PRJNA224116	SAMEA3357480	MSB1_4I	GCF_905071835.1	['Bacteria', 'Proteobacteria', 'Gammaproteobacteria', 'Enterobacterales', 'Enterobacteriaceae', 'Escherichia']
ESCO001.0523.02125	Escherichia coli isolate MSB1_1D-sc-2280324	PRJNA224116	SAMEA3357393	MSB1_1D	GCF_905071865.1	['Bacteria', 'Proteobacteria', 'Gammaproteobacteria', 'Enterobacterales', 'Enterobacteriaceae', 'Escherichia']
ESCO001.0523.02126	Escherichia coli isolate 131	PRJNA224116	SAMEA7853234	AI2598v1_cp	GCF_905218875.2	['Bacteria', 'Pseudomonadota', 'Gammaproteobacteria', 'Enterobacterales', 'Enterobacteriaceae', 'Escherichia']
ESCO001.0523.02127	Escherichia coli isolate 23	PRJNA224116	SAMEA7853282	AI2715v1_cp	GCF_905219285.2	['Bacteria', 'Pseudomonadota', 'Gammaproteobacteria', 'Enterobacterales', 'Enterobacteriaceae', 'Escherichia']
ESCO001.0523.02128	Escherichia coli isolate 131	PRJNA224116	SAMEA7853286	AI2721v1_cp	GCF_905219315.2	['Bacteria', 'Pseudomonadota', 'Gammaproteobacteria', 'Enterobacterales', 'Enterobacteriaceae', 'Escherichia']
ESCO001.0523.02129	Escherichia coli isolate 162	PRJNA224116	SAMEA7962779	AI2703v1_cp	GCF_905231995.2	['Bacteria', 'Pseudomonadota', 'Gammaproteobacteria', 'Enterobacterales', 'Enterobacteriaceae', 'Escherichia']
ESCO001.0523.02130	Escherichia coli isolate 362	PRJNA224116	SAMEA8065719	AI2821v1_cpp	GCF_905329835.2	['Bacteria', 'Proteobacteria', 'Gammaproteobacteria', 'Enterobacterales', 'Enterobacteriaceae', 'Escherichia']
ESCO001.0523.02131	Escherichia coli isolate 624	PRJNA224116	SAMEA8065689	AI2834v1_cpp	GCF_905330065.2	['Bacteria', 'Proteobacteria', 'Gammaproteobacteria', 'Enterobacterales', 'Enterobacteriaceae', 'Escherichia']
ESCO001.0523.02132	Escherichia coli isolate 410	PRJNA224116	SAMEA8065704	AI2843v1_cpp	GCF_905330145.2	['Bacteria', 'Proteobacteria', 'Gammaproteobacteria', 'Enterobacterales', 'Enterobacteriaceae', 'Escherichia']
ESCO001.0523.02133	Escherichia coli isolate 10	PRJNA224116	SAMEA8065712	AI2852v1_cpp	GCF_905330215.2	['Bacteria', 'Proteobacteria', 'Gammaproteobacteria', 'Enterobacterales', 'Enterobacteriaceae', 'Escherichia']
ESCO001.0523.02134	Escherichia coli isolate 10	PRJNA224116	SAMEA8065713	AI2853v1_cpp	GCF_905330245.2	['Bacteria', 'Proteobacteria', 'Gammaproteobacteria', 'Enterobacterales', 'Enterobacteriaceae', 'Escherichia']
ESCO001.0523.02135	Escherichia coli isolate 648	PRJNA224116	SAMEA8065716	AI2858v1_cpp	GCF_905330275.2	['Bacteria', 'Proteobacteria', 'Gammaproteobacteria', 'Enterobacterales', 'Enterobacteriaceae', 'Escherichia']
ESCO001.0523.02136	Escherichia coli isolate 602	PRJNA224116	SAMEA8065718	AI2860v1_cpp	GCF_905330295.2	['Bacteria', 'Proteobacteria', 'Gammaproteobacteria', 'Enterobacterales', 'Enterobacteriaceae', 'Escherichia']
ESCO001.0523.02137	Escherichia coli isolate 538	PRJNA224116	SAMEA8065748	AI2890v1_cpp	GCF_905330545.2	['Bacteria', 'Proteobacteria', 'Gammaproteobacteria', 'Enterobacterales', 'Enterobacteriaceae', 'Escherichia']
ESCO001.0523.02138	Escherichia coli isolate 131	PRJNA224116	SAMEA8065782	AI2949v1_cpp	GCF_905330875.2	['Bacteria', 'Proteobacteria', 'Gammaproteobacteria', 'Enterobacterales', 'Enterobacteriaceae', 'Escherichia']
ESCO001.0523.02139	Escherichia coli isolate 131	PRJNA224116	SAMEA8065784	AI2951v1_cpp	GCF_905330895.2	['Bacteria', 'Proteobacteria', 'Gammaproteobacteria', 'Enterobacterales', 'Enterobacteriaceae', 'Escherichia']
ESCO001.0523.02140	Escherichia coli isolate 68	PRJNA224116	SAMEA8065790	AI2959v1_cpp	GCF_905330955.2	['Bacteria', 'Proteobacteria', 'Gammaproteobacteria', 'Enterobacterales', 'Enterobacteriaceae', 'Escherichia']
ESCO001.0523.02141	Escherichia coli isolate 10	PRJNA224116	SAMEA8065812	AI2981v1_cpp	GCF_905331185.2	['Bacteria', 'Proteobacteria', 'Gammaproteobacteria', 'Enterobacterales', 'Enterobacteriaceae', 'Escherichia']
ESCO001.0523.02142	Escherichia coli isolate 127	PRJNA224116	SAMEA8065684	AI2831v1_cp	GCF_905332355.1	['Bacteria', 'Proteobacteria', 'Gammaproteobacteria', 'Enterobacterales', 'Enterobacteriaceae', 'Escherichia']
ESCO001.0523.02143	Escherichia coli isolate 127	PRJNA224116	SAMEA8065773	AI2938v1_cp	GCF_905332365.1	['Bacteria', 'Proteobacteria', 'Gammaproteobacteria', 'Enterobacterales', 'Enterobacteriaceae', 'Escherichia']
ESCO001.0523.02144	Escherichia coli isolate 58	PRJNA224116	SAMEA8065752	AI2894v1_cpp	GCF_905332395.2	['Bacteria', 'Proteobacteria', 'Gammaproteobacteria', 'Enterobacterales', 'Enterobacteriaceae', 'Escherichia']
ESCO001.0523.02145	Escherichia coli isolate UR21/11-869	PRJNA224116	SAMEA8913999	UR2111869Assembly	GCF_910591805.1	['Bacteria', 'Proteobacteria', 'Gammaproteobacteria', 'Enterobacterales', 'Enterobacteriaceae', 'Escherichia']
ESCO001.0523.02146	Escherichia coli isolate CNR65D6	PRJNA224116	SAMEA8999939	CNR65D6gen	GCF_916098155.1	['Bacteria', 'Proteobacteria', 'Gammaproteobacteria', 'Enterobacterales', 'Enterobacteriaceae', 'Escherichia']
ESCO001.0523.02147	Escherichia coli isolate CNR85I8	PRJNA224116	SAMEA9000152	CNR85I8gen	GCF_916098175.1	['Bacteria', 'Proteobacteria', 'Gammaproteobacteria', 'Enterobacterales', 'Enterobacteriaceae', 'Escherichia']
ESCO001.0523.02148	Escherichia coli B strain C2566	PRJNA224116	SAMN04435507	ASM155961v2	GCF_001559615.2	['Bacteria', 'Pseudomonadota', 'Gammaproteobacteria', 'Enterobacterales', 'Enterobacteriaceae', 'Escherichia']
ESCO001.0523.02149	Escherichia coli B strain C3029	PRJNA224116	SAMN04435508	ASM155963v1	GCF_001559635.1	['Bacteria', 'Pseudomonadota', 'Gammaproteobacteria', 'Enterobacterales', 'Enterobacteriaceae', 'Escherichia']
ESCO001.0523.02150	Escherichia coli K-12 strain K-12 ER3413	PRJNA224116	SAMN03107000	ASM80076v1	GCF_000800765.1	['Bacteria', 'Pseudomonadota', 'Gammaproteobacteria', 'Enterobacterales', 'Enterobacteriaceae', 'Escherichia']
ESCO001.0523.02151	Escherichia coli K-12 strain K-12 MG1655	PRJNA224116	SAMN03277616	ASM97440v1	GCF_000974405.1	['Bacteria', 'Proteobacteria', 'Gammaproteobacteria', 'Enterobacterales', 'Enterobacteriaceae', 'Escherichia']
ESCO001.0523.02152	Escherichia coli K-12 strain K-12 MG1655	PRJNA224116	SAMN03277613	ASM97446v1	GCF_000974465.1	['Bacteria', 'Proteobacteria', 'Gammaproteobacteria', 'Enterobacterales', 'Enterobacteriaceae', 'Escherichia']
ESCO001.0523.02153	Escherichia coli K-12 strain K-12 MG1655	PRJNA224116	SAMN03277619	ASM97450v1	GCF_000974505.1	['Bacteria', 'Proteobacteria', 'Gammaproteobacteria', 'Enterobacterales', 'Enterobacteriaceae', 'Escherichia']
ESCO001.0523.02154	Escherichia coli K-12 strain K-12 MG1655	PRJNA224116	SAMN03277614	ASM97453v1	GCF_000974535.1	['Bacteria', 'Proteobacteria', 'Gammaproteobacteria', 'Enterobacterales', 'Enterobacteriaceae', 'Escherichia']
ESCO001.0523.02155	Escherichia coli K-12 strain K-12 MG1655	PRJNA224116	SAMN03277617	ASM97457v1	GCF_000974575.1	['Bacteria', 'Proteobacteria', 'Gammaproteobacteria', 'Enterobacterales', 'Enterobacteriaceae', 'Escherichia']
ESCO001.0523.02156	Escherichia coli K-12 strain K-12 MG1655	PRJNA224116	SAMN03277615	ASM97482v1	GCF_000974825.1	['Bacteria', 'Proteobacteria', 'Gammaproteobacteria', 'Enterobacterales', 'Enterobacteriaceae', 'Escherichia']
ESCO001.0523.02157	Escherichia coli K-12 strain K-12 MG1655	PRJNA224116	SAMN03277618	ASM97486v1	GCF_000974865.1	['Bacteria', 'Proteobacteria', 'Gammaproteobacteria', 'Enterobacterales', 'Enterobacteriaceae', 'Escherichia']
ESCO001.0523.02158	Escherichia coli K-12 strain K-12 MG1655	PRJNA224116	SAMN03277612	ASM97488v1	GCF_000974885.1	['Bacteria', 'Proteobacteria', 'Gammaproteobacteria', 'Enterobacterales', 'Enterobacteriaceae', 'Escherichia']
ESCO001.0523.02159	Escherichia coli K-12 substr. AG100	PRJNA224116	SAMEA3143339	EcoliK12AG100	GCF_000981485.1	['Bacteria', 'Proteobacteria', 'Gammaproteobacteria', 'Enterobacterales', 'Enterobacteriaceae', 'Escherichia']
ESCO001.0523.02160	Escherichia coli K-12 substr. GM4792	PRJNA224116	SAMN02404591	ASM102094v2	GCF_001020945.2	['Bacteria', 'Pseudomonadota', 'Gammaproteobacteria', 'Enterobacterales', 'Enterobacteriaceae', 'Escherichia']
ESCO001.0523.02161	Escherichia coli K-12 substr. GM4792	PRJNA224116	SAMN02404590	ASM102100v2	GCF_001021005.2	['Bacteria', 'Pseudomonadota', 'Gammaproteobacteria', 'Enterobacterales', 'Enterobacteriaceae', 'Escherichia']
ESCO001.0523.02162	Escherichia coli K-12 strain K-12 DHB4	PRJNA224116	SAMN04435497	ASM155965v1	GCF_001559655.1	['Bacteria', 'Pseudomonadota', 'Gammaproteobacteria', 'Enterobacterales', 'Enterobacteriaceae', 'Escherichia']
ESCO001.0523.02163	Escherichia coli K-12 strain K-12 C3026	PRJNA224116	SAMN04435499	ASM155967v1	GCF_001559675.1	['Bacteria', 'Pseudomonadota', 'Gammaproteobacteria', 'Enterobacterales', 'Enterobacteriaceae', 'Escherichia']
ESCO001.0523.02164	Escherichia coli K-12	PRJNA224116	SAMN13642132	ASM983288v1	GCF_009832885.1	['Bacteria', 'Proteobacteria', 'Gammaproteobacteria', 'Enterobacterales', 'Enterobacteriaceae', 'Escherichia']
ESCO001.0523.02165	Escherichia coli K-12 strain CETR3G40	PRJNA224116	SAMN15572260	ASM1553493v1	GCF_015534935.1	['Bacteria', 'Proteobacteria', 'Gammaproteobacteria', 'Enterobacterales', 'Enterobacteriaceae', 'Escherichia']
ESCO001.0523.02166	Escherichia coli K-12 strain CETR2G40	PRJNA224116	SAMN15572259	ASM1553495v1	GCF_015534955.1	['Bacteria', 'Proteobacteria', 'Gammaproteobacteria', 'Enterobacterales', 'Enterobacteriaceae', 'Escherichia']
ESCO001.0523.02167	Escherichia coli K-12 strain CETR1G40	PRJNA224116	SAMN15572258	ASM1553497v1	GCF_015534975.1	['Bacteria', 'Proteobacteria', 'Gammaproteobacteria', 'Enterobacterales', 'Enterobacteriaceae', 'Escherichia']
ESCO001.0523.02168	Escherichia coli K-12 strain BZKR3G40	PRJNA224116	SAMN15572257	ASM1553499v1	GCF_015534995.1	['Bacteria', 'Proteobacteria', 'Gammaproteobacteria', 'Enterobacterales', 'Enterobacteriaceae', 'Escherichia']
ESCO001.0523.02169	Escherichia coli K-12 strain BZKR2G40	PRJNA224116	SAMN15572256	ASM1553501v1	GCF_015535015.1	['Bacteria', 'Proteobacteria', 'Gammaproteobacteria', 'Enterobacterales', 'Enterobacteriaceae', 'Escherichia']
ESCO001.0523.02170	Escherichia coli O157:H7 strain 7.1_Anguil	PRJNA224116	SAMN03470769	ASM97881v2	GCF_000978815.2	['Bacteria', 'Proteobacteria', 'Gammaproteobacteria', 'Enterobacterales', 'Enterobacteriaceae', 'Escherichia']
ESCO001.0523.02171	Escherichia coli O157:H7 strain Rafaela_II	PRJNA224116	SAMN03470766	ASM97884v2	GCF_000978845.2	['Bacteria', 'Proteobacteria', 'Gammaproteobacteria', 'Enterobacterales', 'Enterobacteriaceae', 'Escherichia']
ESCO001.0523.02172	Escherichia coli O157:H7 strain WS4202 isolate laboratory strain	PRJNA224116	SAMN04103124	ASM130721v1	GCF_001307215.1	['Bacteria', 'Pseudomonadota', 'Gammaproteobacteria', 'Enterobacterales', 'Enterobacteriaceae', 'Escherichia']
ESCO001.0523.02173	Escherichia coli O157:H7 strain JEONG-1266	PRJNA224116	SAMN04191546	ASM155899v2	GCF_001558995.2	['Bacteria', 'Proteobacteria', 'Gammaproteobacteria', 'Enterobacterales', 'Enterobacteriaceae', 'Escherichia']
ESCO001.0523.02174	Escherichia coli O157:H7 strain FRIK2069	PRJNA224116	SAMN04191551	ASM165192v2	GCF_001651925.2	['Bacteria', 'Pseudomonadota', 'Gammaproteobacteria', 'Enterobacterales', 'Enterobacteriaceae', 'Escherichia']
ESCO001.0523.02175	Escherichia coli O157:H7 strain FRIK2533	PRJNA224116	SAMN04191553	ASM165194v2	GCF_001651945.2	['Bacteria', 'Pseudomonadota', 'Gammaproteobacteria', 'Enterobacterales', 'Enterobacteriaceae', 'Escherichia']
ESCO001.0523.02176	Escherichia coli O157:H7 strain FRIK2455	PRJNA224116	SAMN04531998	ASM165196v2	GCF_001651965.2	['Bacteria', 'Proteobacteria', 'Gammaproteobacteria', 'Enterobacterales', 'Enterobacteriaceae', 'Escherichia']
ESCO001.0523.02177	Escherichia coli O157:H7 strain FRIK944	PRJNA224116	SAMN04510563	ASM169551v1	GCF_001695515.1	['Bacteria', 'Proteobacteria', 'Gammaproteobacteria', 'Enterobacterales', 'Enterobacteriaceae', 'Escherichia']
ESCO001.0523.02178	Escherichia coli O157:H7 strain 1130	PRJNA224116	SAMN04447635	ASM175344v1	GCF_001753445.1	['Bacteria', 'Pseudomonadota', 'Gammaproteobacteria', 'Enterobacterales', 'Enterobacteriaceae', 'Escherichia']
ESCO001.0523.02179	Escherichia coli O157:H7 strain 2149	PRJNA224116	SAMN04447629	ASM175346v1	GCF_001753465.1	['Bacteria', 'Pseudomonadota', 'Gammaproteobacteria', 'Enterobacterales', 'Enterobacteriaceae', 'Escherichia']
ESCO001.0523.02180	Escherichia coli O157:H7 strain 8368	PRJNA224116	SAMN04447624	ASM175348v1	GCF_001753485.1	['Bacteria', 'Pseudomonadota', 'Gammaproteobacteria', 'Enterobacterales', 'Enterobacteriaceae', 'Escherichia']
ESCO001.0523.02181	Escherichia coli O157:H7 strain 2159	PRJNA224116	SAMN04447630	ASM175350v1	GCF_001753505.1	['Bacteria', 'Pseudomonadota', 'Gammaproteobacteria', 'Enterobacterales', 'Enterobacteriaceae', 'Escherichia']
ESCO001.0523.02182	Escherichia coli O157:H7 strain 9234	PRJNA224116	SAMN04447632	ASM175352v1	GCF_001753525.1	['Bacteria', 'Pseudomonadota', 'Gammaproteobacteria', 'Enterobacterales', 'Enterobacteriaceae', 'Escherichia']
ESCO001.0523.02183	Escherichia coli O157:H7 strain 3384	PRJNA224116	SAMN04447623	ASM175354v1	GCF_001753545.1	['Bacteria', 'Pseudomonadota', 'Gammaproteobacteria', 'Enterobacterales', 'Enterobacteriaceae', 'Escherichia']
ESCO001.0523.02184	Escherichia coli O157:H7 strain 4276	PRJNA224116	SAMN04447636	ASM175356v1	GCF_001753565.1	['Bacteria', 'Pseudomonadota', 'Gammaproteobacteria', 'Enterobacterales', 'Enterobacteriaceae', 'Escherichia']
ESCO001.0523.02185	Escherichia coli O157:H7 strain PA20	PRJNA224116	SAMN04040761	ASM186529v1	GCF_001865295.1	['Bacteria', 'Proteobacteria', 'Gammaproteobacteria', 'Enterobacterales', 'Enterobacteriaceae', 'Escherichia']
ESCO001.0523.02186	Escherichia coli O157:H7 strain TR01	PRJNA224116	SAMN10364854	ASM372219v1	GCF_003722195.1	['Bacteria', 'Proteobacteria', 'Gammaproteobacteria', 'Enterobacterales', 'Enterobacteriaceae', 'Escherichia']
ESCO001.0523.02187	Escherichia coli O157:H7 strain PV15-279	PRJNA224116	SAMD00108492	ASM396679v1	GCF_003966795.1	['Bacteria', 'Proteobacteria', 'Gammaproteobacteria', 'Enterobacterales', 'Enterobacteriaceae', 'Escherichia']
ESCO001.0523.02188	Escherichia coli O157:H7 strain C1-057	PRJNA224116	SAMN10790219	ASM411891v1	GCF_004118915.1	['Bacteria', 'Proteobacteria', 'Gammaproteobacteria', 'Enterobacterales', 'Enterobacteriaceae', 'Escherichia']
ESCO001.0523.02189	Escherichia coli O157:H7 strain FWSEC0004	PRJNA224116	SAMN08768105	ASM503773v2	GCF_005037735.1	['Bacteria', 'Proteobacteria', 'Gammaproteobacteria', 'Enterobacterales', 'Enterobacteriaceae', 'Escherichia']
ESCO001.0523.02190	Escherichia coli O157:H7 strain ECP17-1298	PRJNA224116	SAMN11787763	ASM588591v1	GCF_005885915.1	['Bacteria', 'Proteobacteria', 'Gammaproteobacteria', 'Enterobacterales', 'Enterobacteriaceae', 'Escherichia']
ESCO001.0523.02191	Escherichia coli O157:H7 strain ECP17-46	PRJNA224116	SAMN11786966	ASM588595v1	GCF_005885955.1	['Bacteria', 'Proteobacteria', 'Gammaproteobacteria', 'Enterobacterales', 'Enterobacteriaceae', 'Escherichia']
ESCO001.0523.02192	Escherichia coli O157:H7 strain ATCC 43888	PRJNA224116	SAMN12261986	ASM792265v1	GCF_007922655.1	['Bacteria', 'Proteobacteria', 'Gammaproteobacteria', 'Enterobacterales', 'Enterobacteriaceae', 'Escherichia']
ESCO001.0523.02193	Escherichia coli O157:H7 strain TT12B	PRJNA224116	SAMN11310481	ASM962749v1	GCF_009627495.1	['Bacteria', 'Proteobacteria', 'Gammaproteobacteria', 'Enterobacterales', 'Enterobacteriaceae', 'Escherichia']
ESCO001.0523.02194	Escherichia coli O157:H7 strain ATCC 43890	PRJNA224116	SAMN10574722	ASM965017v1	GCF_009650175.1	['Bacteria', 'Proteobacteria', 'Gammaproteobacteria', 'Enterobacterales', 'Enterobacteriaceae', 'Escherichia']
ESCO001.0523.02195	Escherichia coli O157:H7 strain FRIK804	PRJNA224116	SAMN10531264	ASM993123v1	GCF_009931235.1	['Bacteria', 'Proteobacteria', 'Gammaproteobacteria', 'Enterobacterales', 'Enterobacteriaceae', 'Escherichia']
ESCO001.0523.02196	Escherichia coli O157:H7 strain F8492	PRJNA224116	SAMN11267279	ASM1316713v1	GCF_013167135.1	['Bacteria', 'Proteobacteria', 'Gammaproteobacteria', 'Enterobacterales', 'Enterobacteriaceae', 'Escherichia']
ESCO001.0523.02197	Escherichia coli O157:H7 strain YB14-1	PRJNA224116	SAMN05360245	ASM1316715v1	GCF_013167155.1	['Bacteria', 'Proteobacteria', 'Gammaproteobacteria', 'Enterobacterales', 'Enterobacteriaceae', 'Escherichia']
ESCO001.0523.02198	Escherichia coli O157:H7 strain TX 376-2	PRJNA224116	SAMN05360243	ASM1316717v1	GCF_013167175.1	['Bacteria', 'Proteobacteria', 'Gammaproteobacteria', 'Enterobacterales', 'Enterobacteriaceae', 'Escherichia']
ESCO001.0523.02199	Escherichia coli O157:H7 strain TX 265-1	PRJNA224116	SAMN05360242	ASM1316719v1	GCF_013167195.1	['Bacteria', 'Proteobacteria', 'Gammaproteobacteria', 'Enterobacterales', 'Enterobacteriaceae', 'Escherichia']
ESCO001.0523.02200	Escherichia coli O157:H7 strain TB21-1	PRJNA224116	SAMN05360240	ASM1316723v1	GCF_013167235.1	['Bacteria', 'Proteobacteria', 'Gammaproteobacteria', 'Enterobacterales', 'Enterobacteriaceae', 'Escherichia']
ESCO001.0523.02201	Escherichia coli O157:H7 strain SS TX 754-1	PRJNA224116	SAMN05360237	ASM1316727v1	GCF_013167275.1	['Bacteria', 'Proteobacteria', 'Gammaproteobacteria', 'Enterobacterales', 'Enterobacteriaceae', 'Escherichia']
ESCO001.0523.02202	Escherichia coli O157:H7 strain SS TX 313-1	PRJNA224116	SAMN05360235	ASM1316729v1	GCF_013167295.1	['Bacteria', 'Proteobacteria', 'Gammaproteobacteria', 'Enterobacterales', 'Enterobacteriaceae', 'Escherichia']
ESCO001.0523.02203	Escherichia coli O157:H7 strain SS NE 1040-1	PRJNA224116	SAMN05360230	ASM1316731v1	GCF_013167315.1	['Bacteria', 'Proteobacteria', 'Gammaproteobacteria', 'Enterobacterales', 'Enterobacteriaceae', 'Escherichia']
ESCO001.0523.02204	Escherichia coli O157:H7 strain Show KS 470-1	PRJNA224116	SAMN05360225	ASM1316733v1	GCF_013167335.1	['Bacteria', 'Proteobacteria', 'Gammaproteobacteria', 'Enterobacterales', 'Enterobacteriaceae', 'Escherichia']
ESCO001.0523.02205	Escherichia coli O157:H7 strain OK1	PRJNA224116	SAMN11229501	ASM1316735v1	GCF_013167355.1	['Bacteria', 'Proteobacteria', 'Gammaproteobacteria', 'Enterobacterales', 'Enterobacteriaceae', 'Escherichia']
ESCO001.0523.02206	Escherichia coli O157:H7 strain NE92	PRJNA224116	SAMN11229494	ASM1316737v1	GCF_013167375.1	['Bacteria', 'Proteobacteria', 'Gammaproteobacteria', 'Enterobacterales', 'Enterobacteriaceae', 'Escherichia']
ESCO001.0523.02207	Escherichia coli O157:H7 strain NE122	PRJNA224116	SAMN11229495	ASM1316739v1	GCF_013167395.1	['Bacteria', 'Proteobacteria', 'Gammaproteobacteria', 'Enterobacterales', 'Enterobacteriaceae', 'Escherichia']
ESCO001.0523.02208	Escherichia coli O157:H7 strain NE1127	PRJNA224116	SAMN11229496	ASM1316741v1	GCF_013167415.1	['Bacteria', 'Proteobacteria', 'Gammaproteobacteria', 'Enterobacterales', 'Enterobacteriaceae', 'Escherichia']
ESCO001.0523.02209	Escherichia coli O157:H7 strain NE 1169-1	PRJNA224116	SAMN05360232	ASM1316743v1	GCF_013167435.1	['Bacteria', 'Proteobacteria', 'Gammaproteobacteria', 'Enterobacterales', 'Enterobacteriaceae', 'Escherichia']
ESCO001.0523.02210	Escherichia coli O157:H7 strain NE 1092-2	PRJNA224116	SAMN05360231	ASM1316745v1	GCF_013167455.1	['Bacteria', 'Proteobacteria', 'Gammaproteobacteria', 'Enterobacterales', 'Enterobacteriaceae', 'Escherichia']
ESCO001.0523.02211	Escherichia coli O157:H7 strain N8B7-2	PRJNA224116	SAMN05360221	ASM1316747v1	GCF_013167475.1	['Bacteria', 'Proteobacteria', 'Gammaproteobacteria', 'Enterobacterales', 'Enterobacteriaceae', 'Escherichia']
ESCO001.0523.02212	Escherichia coli O157:H7 strain LSU61	PRJNA224116	SAMN11229493	ASM1316749v1	GCF_013167495.1	['Bacteria', 'Proteobacteria', 'Gammaproteobacteria', 'Enterobacterales', 'Enterobacteriaceae', 'Escherichia']
ESCO001.0523.02213	Escherichia coli O157:H7 strain H6437	PRJNA224116	SAMN11229492	ASM1316751v1	GCF_013167515.1	['Bacteria', 'Proteobacteria', 'Gammaproteobacteria', 'Enterobacterales', 'Enterobacteriaceae', 'Escherichia']
ESCO001.0523.02214	Escherichia coli O157:H7 strain H2495	PRJNA224116	SAMN11229491	ASM1316753v1	GCF_013167535.1	['Bacteria', 'Proteobacteria', 'Gammaproteobacteria', 'Enterobacterales', 'Enterobacteriaceae', 'Escherichia']
ESCO001.0523.02215	Escherichia coli O157:H7 strain Gim1-1	PRJNA224116	SAMN05360205	ASM1316755v1	GCF_013167555.1	['Bacteria', 'Proteobacteria', 'Gammaproteobacteria', 'Enterobacterales', 'Enterobacteriaceae', 'Escherichia']
ESCO001.0523.02216	Escherichia coli O157:H7 strain G5295	PRJNA224116	SAMN05360178	ASM1316757v1	GCF_013167575.1	['Bacteria', 'Proteobacteria', 'Gammaproteobacteria', 'Enterobacterales', 'Enterobacteriaceae', 'Escherichia']
ESCO001.0523.02217	Escherichia coli O157:H7 strain F8952	PRJNA224116	SAMN05360175	ASM1316759v1	GCF_013167595.1	['Bacteria', 'Proteobacteria', 'Gammaproteobacteria', 'Enterobacterales', 'Enterobacteriaceae', 'Escherichia']
ESCO001.0523.02218	Escherichia coli O157:H7 strain F8798	PRJNA224116	SAMN05360171	ASM1316761v1	GCF_013167615.1	['Bacteria', 'Proteobacteria', 'Gammaproteobacteria', 'Enterobacterales', 'Enterobacteriaceae', 'Escherichia']
ESCO001.0523.02219	Escherichia coli O157:H7 strain F8797	PRJNA224116	SAMN05360170	ASM1316763v1	GCF_013167635.1	['Bacteria', 'Proteobacteria', 'Gammaproteobacteria', 'Enterobacterales', 'Enterobacteriaceae', 'Escherichia']
ESCO001.0523.02220	Escherichia coli O157:H7 strain F7508	PRJNA224116	SAMN05360163	ASM1316767v1	GCF_013167675.1	['Bacteria', 'Proteobacteria', 'Gammaproteobacteria', 'Enterobacterales', 'Enterobacteriaceae', 'Escherichia']
ESCO001.0523.02221	Escherichia coli O157:H7 strain F7386	PRJNA224116	SAMN05360162	ASM1316769v1	GCF_013167695.1	['Bacteria', 'Proteobacteria', 'Gammaproteobacteria', 'Enterobacterales', 'Enterobacteriaceae', 'Escherichia']
ESCO001.0523.02222	Escherichia coli O157:H7 strain F7349	PRJNA224116	SAMN05360158	ASM1316771v1	GCF_013167715.1	['Bacteria', 'Proteobacteria', 'Gammaproteobacteria', 'Enterobacterales', 'Enterobacteriaceae', 'Escherichia']
ESCO001.0523.02223	Escherichia coli O157:H7 strain F6667	PRJNA224116	SAMN05360149	ASM1316773v1	GCF_013167735.1	['Bacteria', 'Proteobacteria', 'Gammaproteobacteria', 'Enterobacterales', 'Enterobacteriaceae', 'Escherichia']
ESCO001.0523.02224	Escherichia coli O157:H7 strain F6321	PRJNA224116	SAMN11229490	ASM1316775v1	GCF_013167755.1	['Bacteria', 'Proteobacteria', 'Gammaproteobacteria', 'Enterobacterales', 'Enterobacteriaceae', 'Escherichia']
ESCO001.0523.02225	Escherichia coli O157:H7 strain F6294	PRJNA224116	SAMN11229489	ASM1316777v1	GCF_013167775.1	['Bacteria', 'Proteobacteria', 'Gammaproteobacteria', 'Enterobacterales', 'Enterobacteriaceae', 'Escherichia']
ESCO001.0523.02226	Escherichia coli O157:H7 strain F3113	PRJNA224116	SAMN11229488	ASM1316779v1	GCF_013167795.1	['Bacteria', 'Proteobacteria', 'Gammaproteobacteria', 'Enterobacterales', 'Enterobacteriaceae', 'Escherichia']
ESCO001.0523.02227	Escherichia coli O157:H7 strain F1273	PRJNA224116	SAMN11229487	ASM1316781v1	GCF_013167815.1	['Bacteria', 'Proteobacteria', 'Gammaproteobacteria', 'Enterobacterales', 'Enterobacteriaceae', 'Escherichia']
ESCO001.0523.02228	Escherichia coli O157:H7 strain E32511	PRJNA224116	SAMN11229498	ASM1316787v1	GCF_013167875.1	['Bacteria', 'Proteobacteria', 'Gammaproteobacteria', 'Enterobacterales', 'Enterobacteriaceae', 'Escherichia']
ESCO001.0523.02229	Escherichia coli O157:H7 strain DEC4E	PRJNA224116	SAMN11229482	ASM1316803v1	GCF_013168035.1	['Bacteria', 'Proteobacteria', 'Gammaproteobacteria', 'Enterobacterales', 'Enterobacteriaceae', 'Escherichia']
ESCO001.0523.02230	Escherichia coli O157:H7 strain BB24-1	PRJNA224116	SAMN05360196	ASM1316805v1	GCF_013168055.1	['Bacteria', 'Proteobacteria', 'Gammaproteobacteria', 'Enterobacterales', 'Enterobacteriaceae', 'Escherichia']
ESCO001.0523.02231	Escherichia coli O157:H7 strain ATCC 35150	PRJNA224116	SAMN11229481	ASM1316807v1	GCF_013168075.1	['Bacteria', 'Proteobacteria', 'Gammaproteobacteria', 'Enterobacterales', 'Enterobacteriaceae', 'Escherichia']
ESCO001.0523.02232	Escherichia coli O157:H7 strain 86-24	PRJNA224116	SAMN11229497	ASM1316809v1	GCF_013168095.1	['Bacteria', 'Proteobacteria', 'Gammaproteobacteria', 'Enterobacterales', 'Enterobacteriaceae', 'Escherichia']
ESCO001.0523.02233	Escherichia coli O157:H7 strain 493/89	PRJNA224116	SAMN11229500	ASM1316811v1	GCF_013168115.1	['Bacteria', 'Proteobacteria', 'Gammaproteobacteria', 'Enterobacterales', 'Enterobacteriaceae', 'Escherichia']
ESCO001.0523.02234	Escherichia coli O157:H7 strain 17B6-2	PRJNA224116	SAMN05360191	ASM1316813v1	GCF_013168135.1	['Bacteria', 'Proteobacteria', 'Gammaproteobacteria', 'Enterobacterales', 'Enterobacteriaceae', 'Escherichia']
ESCO001.0523.02235	Escherichia coli O157:H7 strain 3-5-1	PRJNA224116	SAMN05360204	ASM1316815v1	GCF_013168155.1	['Bacteria', 'Proteobacteria', 'Gammaproteobacteria', 'Enterobacterales', 'Enterobacteriaceae', 'Escherichia']
ESCO001.0523.02236	Escherichia coli O157:H7 strain 2-6-2	PRJNA224116	SAMN05360202	ASM1316817v1	GCF_013168175.1	['Bacteria', 'Proteobacteria', 'Gammaproteobacteria', 'Enterobacterales', 'Enterobacteriaceae', 'Escherichia']
ESCO001.0523.02237	Escherichia coli O157:H7 strain 7636	PRJNA224116	SAMN11229480	ASM1316819v1	GCF_013168195.1	['Bacteria', 'Proteobacteria', 'Gammaproteobacteria', 'Enterobacterales', 'Enterobacteriaceae', 'Escherichia']
ESCO001.0523.02238	Escherichia coli O157:H7 strain 7409	PRJNA224116	SAMN11229479	ASM1316821v1	GCF_013168215.1	['Bacteria', 'Proteobacteria', 'Gammaproteobacteria', 'Enterobacterales', 'Enterobacteriaceae', 'Escherichia']
ESCO001.0523.02239	Escherichia coli O157:H7 strain 2571	PRJNA224116	SAMN11229478	ASM1316823v1	GCF_013168235.1	['Bacteria', 'Proteobacteria', 'Gammaproteobacteria', 'Enterobacterales', 'Enterobacteriaceae', 'Escherichia']
ESCO001.0523.02240	Escherichia coli O157:H7 strain 611	PRJNA224116	SAMN11229477	ASM1316825v1	GCF_013168255.1	['Bacteria', 'Proteobacteria', 'Gammaproteobacteria', 'Enterobacterales', 'Enterobacteriaceae', 'Escherichia']
ESCO001.0523.02241	Escherichia coli O157:H7 strain MB41-1	PRJNA224116	SAMN05360216	ASM1334359v1	GCF_013343595.1	['Bacteria', 'Proteobacteria', 'Gammaproteobacteria', 'Enterobacterales', 'Enterobacteriaceae', 'Escherichia']
ESCO001.0523.02242	Escherichia coli O157:H7 strain MB9-1	PRJNA224116	SAMN05360217	ASM1334363v1	GCF_013343635.1	['Bacteria', 'Proteobacteria', 'Gammaproteobacteria', 'Enterobacterales', 'Enterobacteriaceae', 'Escherichia']
ESCO001.0523.02243	Escherichia coli O157:H7 strain Wll001	PRJNA224116	SAMN16409547	ASM1535313v1	GCF_015353135.1	['Bacteria', 'Proteobacteria', 'Gammaproteobacteria', 'Enterobacterales', 'Enterobacteriaceae', 'Escherichia']
ESCO001.0523.02244	Escherichia coli O157:H7 strain ECP19-198	PRJNA224116	SAMN16956340	ASM1645888v1	GCF_016458885.1	['Bacteria', 'Proteobacteria', 'Gammaproteobacteria', 'Enterobacterales', 'Enterobacteriaceae', 'Escherichia']
ESCO001.0523.02245	Escherichia coli O157:H7 strain ECP19-798	PRJNA224116	SAMN16946947	ASM1645890v1	GCF_016458905.1	['Bacteria', 'Proteobacteria', 'Gammaproteobacteria', 'Enterobacterales', 'Enterobacteriaceae', 'Escherichia']
ESCO001.0523.02246	Escherichia coli O157:H7 strain ECP19-598	PRJNA224116	SAMN16946946	ASM1645892v1	GCF_016458925.1	['Bacteria', 'Proteobacteria', 'Gammaproteobacteria', 'Enterobacterales', 'Enterobacteriaceae', 'Escherichia']
ESCO001.0523.02247	Escherichia coli O157:H7 strain ECP19-2498	PRJNA224116	SAMN16946945	ASM1645894v1	GCF_016458945.1	['Bacteria', 'Proteobacteria', 'Gammaproteobacteria', 'Enterobacterales', 'Enterobacteriaceae', 'Escherichia']
ESCO001.0523.02248	Escherichia coli O157:H7 strain Z1836	PRJNA224116	SAMN16327616	ASM1716475v1	GCF_017164755.1	['Bacteria', 'Proteobacteria', 'Gammaproteobacteria', 'Enterobacterales', 'Enterobacteriaceae', 'Escherichia']
ESCO001.0523.02249	Escherichia coli O157:H7 strain Z1835	PRJNA224116	SAMN16327615	ASM1716477v1	GCF_017164775.1	['Bacteria', 'Proteobacteria', 'Gammaproteobacteria', 'Enterobacterales', 'Enterobacteriaceae', 'Escherichia']
ESCO001.0523.02250	Escherichia coli O157:H7 strain Z1834	PRJNA224116	SAMN16327614	ASM1716479v1	GCF_017164795.1	['Bacteria', 'Proteobacteria', 'Gammaproteobacteria', 'Enterobacterales', 'Enterobacteriaceae', 'Escherichia']
ESCO001.0523.02251	Escherichia coli O157:H7 strain Z1833	PRJNA224116	SAMN16327613	ASM1716481v1	GCF_017164815.1	['Bacteria', 'Proteobacteria', 'Gammaproteobacteria', 'Enterobacterales', 'Enterobacteriaceae', 'Escherichia']
ESCO001.0523.02252	Escherichia coli O157:H7 strain Z1832	PRJNA224116	SAMN16327612	ASM1716483v1	GCF_017164835.1	['Bacteria', 'Proteobacteria', 'Gammaproteobacteria', 'Enterobacterales', 'Enterobacteriaceae', 'Escherichia']
ESCO001.0523.02253	Escherichia coli O157:H7 strain Z1831	PRJNA224116	SAMN16327611	ASM1716485v1	GCF_017164855.1	['Bacteria', 'Proteobacteria', 'Gammaproteobacteria', 'Enterobacterales', 'Enterobacteriaceae', 'Escherichia']
ESCO001.0523.02254	Escherichia coli O157:H7 strain Z1830	PRJNA224116	SAMN16327610	ASM1716487v1	GCF_017164875.1	['Bacteria', 'Proteobacteria', 'Gammaproteobacteria', 'Enterobacterales', 'Enterobacteriaceae', 'Escherichia']
ESCO001.0523.02255	Escherichia coli O157:H7 strain Z1826	PRJNA224116	SAMN16327609	ASM1716489v1	GCF_017164895.1	['Bacteria', 'Proteobacteria', 'Gammaproteobacteria', 'Enterobacterales', 'Enterobacteriaceae', 'Escherichia']
ESCO001.0523.02256	Escherichia coli O157:H7 strain Z1825	PRJNA224116	SAMN16327608	ASM1716491v1	GCF_017164915.1	['Bacteria', 'Proteobacteria', 'Gammaproteobacteria', 'Enterobacterales', 'Enterobacteriaceae', 'Escherichia']
ESCO001.0523.02257	Escherichia coli O157:H7 strain Z1816	PRJNA224116	SAMN16327607	ASM1716493v1	GCF_017164935.1	['Bacteria', 'Proteobacteria', 'Gammaproteobacteria', 'Enterobacterales', 'Enterobacteriaceae', 'Escherichia']
ESCO001.0523.02258	Escherichia coli O157:H7 strain Z1815	PRJNA224116	SAMN16327606	ASM1716495v1	GCF_017164955.1	['Bacteria', 'Proteobacteria', 'Gammaproteobacteria', 'Enterobacterales', 'Enterobacteriaceae', 'Escherichia']
ESCO001.0523.02259	Escherichia coli O157:H7 strain Z1814	PRJNA224116	SAMN16327605	ASM1716497v1	GCF_017164975.1	['Bacteria', 'Proteobacteria', 'Gammaproteobacteria', 'Enterobacterales', 'Enterobacteriaceae', 'Escherichia']
ESCO001.0523.02260	Escherichia coli O157:H7 strain Z1813	PRJNA224116	SAMN16327604	ASM1716499v1	GCF_017164995.1	['Bacteria', 'Proteobacteria', 'Gammaproteobacteria', 'Enterobacterales', 'Enterobacteriaceae', 'Escherichia']
ESCO001.0523.02261	Escherichia coli O157:H7 strain Z1812	PRJNA224116	SAMN16327603	ASM1716501v1	GCF_017165015.1	['Bacteria', 'Proteobacteria', 'Gammaproteobacteria', 'Enterobacterales', 'Enterobacteriaceae', 'Escherichia']
ESCO001.0523.02262	Escherichia coli O157:H7 strain Z1811	PRJNA224116	SAMN16327602	ASM1716503v1	GCF_017165035.1	['Bacteria', 'Proteobacteria', 'Gammaproteobacteria', 'Enterobacterales', 'Enterobacteriaceae', 'Escherichia']
ESCO001.0523.02263	Escherichia coli O157:H7 strain Z1769	PRJNA224116	SAMN16327601	ASM1716505v1	GCF_017165055.1	['Bacteria', 'Proteobacteria', 'Gammaproteobacteria', 'Enterobacterales', 'Enterobacteriaceae', 'Escherichia']
ESCO001.0523.02264	Escherichia coli O157:H7 strain Z1768	PRJNA224116	SAMN16327600	ASM1716507v1	GCF_017165075.1	['Bacteria', 'Proteobacteria', 'Gammaproteobacteria', 'Enterobacterales', 'Enterobacteriaceae', 'Escherichia']
ESCO001.0523.02265	Escherichia coli O157:H7 strain Z1767	PRJNA224116	SAMN16327599	ASM1716509v1	GCF_017165095.1	['Bacteria', 'Proteobacteria', 'Gammaproteobacteria', 'Enterobacterales', 'Enterobacteriaceae', 'Escherichia']
ESCO001.0523.02266	Escherichia coli O157:H7 strain Z1723	PRJNA224116	SAMN16327597	ASM1716511v1	GCF_017165115.1	['Bacteria', 'Proteobacteria', 'Gammaproteobacteria', 'Enterobacterales', 'Enterobacteriaceae', 'Escherichia']
ESCO001.0523.02267	Escherichia coli O157:H7 strain Z1766	PRJNA224116	SAMN16327598	ASM1716513v1	GCF_017165135.1	['Bacteria', 'Proteobacteria', 'Gammaproteobacteria', 'Enterobacterales', 'Enterobacteriaceae', 'Escherichia']
ESCO001.0523.02268	Escherichia coli O157:H7 strain Z1626	PRJNA224116	SAMN16327596	ASM1716515v1	GCF_017165155.1	['Bacteria', 'Proteobacteria', 'Gammaproteobacteria', 'Enterobacterales', 'Enterobacteriaceae', 'Escherichia']
ESCO001.0523.02269	Escherichia coli O157:H7 strain Z1615	PRJNA224116	SAMN16327595	ASM1716521v1	GCF_017165215.1	['Bacteria', 'Proteobacteria', 'Gammaproteobacteria', 'Enterobacterales', 'Enterobacteriaceae', 'Escherichia']
ESCO001.0523.02270	Escherichia coli O157:H7 strain Z1504	PRJNA224116	SAMN16327594	ASM1716523v1	GCF_017165235.1	['Bacteria', 'Proteobacteria', 'Gammaproteobacteria', 'Enterobacterales', 'Enterobacteriaceae', 'Escherichia']
ESCO001.0523.02271	Escherichia coli O157:H7 strain Z1486	PRJNA224116	SAMN16327593	ASM1716525v1	GCF_017165255.1	['Bacteria', 'Proteobacteria', 'Gammaproteobacteria', 'Enterobacterales', 'Enterobacteriaceae', 'Escherichia']
ESCO001.0523.02272	Escherichia coli O157:H7 strain Z910	PRJNA224116	SAMN16327592	ASM1716527v1	GCF_017165275.1	['Bacteria', 'Proteobacteria', 'Gammaproteobacteria', 'Enterobacterales', 'Enterobacteriaceae', 'Escherichia']
ESCO001.0523.02273	Escherichia coli O157:H7 strain Z903	PRJNA224116	SAMN16327591	ASM1716529v1	GCF_017165295.1	['Bacteria', 'Proteobacteria', 'Gammaproteobacteria', 'Enterobacterales', 'Enterobacteriaceae', 'Escherichia']
ESCO001.0523.02274	Escherichia coli O157:H7 strain Z887	PRJNA224116	SAMN16327589	ASM1716531v1	GCF_017165315.1	['Bacteria', 'Proteobacteria', 'Gammaproteobacteria', 'Enterobacterales', 'Enterobacteriaceae', 'Escherichia']
ESCO001.0523.02275	Escherichia coli O157:H7 strain Z892	PRJNA224116	SAMN16327590	ASM1716533v1	GCF_017165335.1	['Bacteria', 'Proteobacteria', 'Gammaproteobacteria', 'Enterobacterales', 'Enterobacteriaceae', 'Escherichia']
ESCO001.0523.02276	Escherichia coli O157:H7 strain Z885	PRJNA224116	SAMN16327588	ASM1716535v1	GCF_017165355.1	['Bacteria', 'Proteobacteria', 'Gammaproteobacteria', 'Enterobacterales', 'Enterobacteriaceae', 'Escherichia']
ESCO001.0523.02277	Escherichia coli O157:H7 strain Z866	PRJNA224116	SAMN16327586	ASM1716537v1	GCF_017165375.1	['Bacteria', 'Proteobacteria', 'Gammaproteobacteria', 'Enterobacterales', 'Enterobacteriaceae', 'Escherichia']
ESCO001.0523.02278	Escherichia coli O157:H7 strain Z869	PRJNA224116	SAMN16327587	ASM1716539v1	GCF_017165395.1	['Bacteria', 'Proteobacteria', 'Gammaproteobacteria', 'Enterobacterales', 'Enterobacteriaceae', 'Escherichia']
ESCO001.0523.02279	Escherichia coli O157:H7 strain Z852	PRJNA224116	SAMN16327585	ASM1716541v1	GCF_017165415.1	['Bacteria', 'Proteobacteria', 'Gammaproteobacteria', 'Enterobacterales', 'Enterobacteriaceae', 'Escherichia']
ESCO001.0523.02280	Escherichia coli O157:H7 strain Z570	PRJNA224116	SAMN16327584	ASM1716543v1	GCF_017165435.1	['Bacteria', 'Proteobacteria', 'Gammaproteobacteria', 'Enterobacterales', 'Enterobacteriaceae', 'Escherichia']
ESCO001.0523.02281	Escherichia coli O157:H7 strain Z563	PRJNA224116	SAMN16327583	ASM1716545v1	GCF_017165455.1	['Bacteria', 'Proteobacteria', 'Gammaproteobacteria', 'Enterobacterales', 'Enterobacteriaceae', 'Escherichia']
ESCO001.0523.02282	Escherichia coli O157:H7 strain TT12A	PRJNA224116	SAMN11310480	ASM1735754v1	GCF_017357545.1	['Bacteria', 'Proteobacteria', 'Gammaproteobacteria', 'Enterobacterales', 'Enterobacteriaceae', 'Escherichia']
ESCO001.0523.02283	Escherichia coli O157:H7 strain Balcarce_24.2	PRJNA224116	SAMN17295277	ASM2042314v1	GCF_020423145.1	['Bacteria', 'Proteobacteria', 'Gammaproteobacteria', 'Enterobacterales', 'Enterobacteriaceae', 'Escherichia']
ESCO001.0523.02284	Escherichia coli O157:H7 strain 9.1_Anguil	PRJNA224116	SAMN17295278	ASM2042316v1	GCF_020423165.1	['Bacteria', 'Proteobacteria', 'Gammaproteobacteria', 'Enterobacterales', 'Enterobacteriaceae', 'Escherichia']
ESCO001.0523.02285	Escherichia coli O157:H7 strain 146N4	PRJNA224116	SAMN17295279	ASM2042318v1	GCF_020423185.1	['Bacteria', 'Proteobacteria', 'Gammaproteobacteria', 'Enterobacterales', 'Enterobacteriaceae', 'Escherichia']
ESCO001.0523.02286	Escherichia coli O157:H7 strain Vac_07.1	PRJNA224116	SAMN17295280	ASM2042320v1	GCF_020423205.1	['Bacteria', 'Proteobacteria', 'Gammaproteobacteria', 'Enterobacterales', 'Enterobacteriaceae', 'Escherichia']
ESCO001.0523.02287	Escherichia coli O157:H7 strain Balcarce_14.2	PRJNA224116	SAMN17295281	ASM2042322v1	GCF_020423225.1	['Bacteria', 'Proteobacteria', 'Gammaproteobacteria', 'Enterobacterales', 'Enterobacteriaceae', 'Escherichia']
ESCO001.0523.02288	Escherichia coli O157:H7 strain 6535WT	PRJNA224116	SAMN20437362	ASM2116639v1	GCF_021166395.1	['Bacteria', 'Proteobacteria', 'Gammaproteobacteria', 'Enterobacterales', 'Enterobacteriaceae', 'Escherichia']
ESCO001.0523.02289	Escherichia coli O157:H7 strain 6535NalR	PRJNA224116	SAMN20437390	ASM2116641v1	GCF_021166415.1	['Bacteria', 'Proteobacteria', 'Gammaproteobacteria', 'Enterobacterales', 'Enterobacteriaceae', 'Escherichia']
ESCO001.0523.02290	Escherichia coli O157:H7 strain 7386WT	PRJNA224116	SAMN07666420	ASM2116643v1	GCF_021166435.1	['Bacteria', 'Proteobacteria', 'Gammaproteobacteria', 'Enterobacterales', 'Enterobacteriaceae', 'Escherichia']
ESCO001.0523.02291	Escherichia coli O157:H7 strain M1300706002	PRJNA224116	SAMN20437425	ASM2118410v1	GCF_021184105.1	['Bacteria', 'Proteobacteria', 'Gammaproteobacteria', 'Enterobacterales', 'Enterobacteriaceae', 'Escherichia']
ESCO001.0523.02292	Escherichia coli O157:H7 strain M1300706001A	PRJNA224116	SAMN20437332	ASM2118412v1	GCF_021184125.1	['Bacteria', 'Proteobacteria', 'Gammaproteobacteria', 'Enterobacterales', 'Enterobacteriaceae', 'Escherichia']
ESCO001.0523.02293	Escherichia coli O157:H7 strain PartA-EcoliO157H7-RM8376	PRJNA224116	SAMN14078792	ASM2286994v1	GCF_022869945.1	['Bacteria', 'Proteobacteria', 'Gammaproteobacteria', 'Enterobacterales', 'Enterobacteriaceae', 'Escherichia']
ESCO001.0523.02294	Escherichia coli O157:H7 strain RV06	PRJNA224116	SAMN30166758	ASM2525234v1	GCF_025252345.1	['Bacteria', 'Proteobacteria', 'Gammaproteobacteria', 'Enterobacterales', 'Enterobacteriaceae', 'Escherichia']
ESCO001.0523.02295	Escherichia coli O157:H7 strain 380-94	PRJNA224116	SAMN30166759	ASM2525244v1	GCF_025252445.1	['Bacteria', 'Proteobacteria', 'Gammaproteobacteria', 'Enterobacterales', 'Enterobacteriaceae', 'Escherichia']
ESCO001.0523.02296	Escherichia coli O157:H7 str. EDL933	PRJNA224116	SAMN02905113	ASM73296v1	GCF_000732965.1	['Bacteria', 'Pseudomonadota', 'Gammaproteobacteria', 'Enterobacterales', 'Enterobacteriaceae', 'Escherichia']
ESCO001.0523.02297	Escherichia coli O157:H7 str. EDL933	PRJNA224116	SAMN15296135	ASM2959049v1	GCF_029590495.1	['Bacteria', 'Pseudomonadota', 'Gammaproteobacteria', 'Enterobacterales', 'Enterobacteriaceae', 'Escherichia']
ESCO001.0523.02298	Escherichia coli O127:H6 isolate EPEC1	PRJNA224116	SAMEA35194168	EPEC1	GCF_900149875.1	['Bacteria', 'Proteobacteria', 'Gammaproteobacteria', 'Enterobacterales', 'Enterobacteriaceae', 'Escherichia']
ESCO001.0523.02299	Escherichia coli O127:H6 isolate EPEC E2348/69 variety 2	PRJNA224116	SAMEA35192668	EPEC-E2348_69-V2	GCF_900149915.1	['Bacteria', 'Proteobacteria', 'Gammaproteobacteria', 'Enterobacterales', 'Enterobacteriaceae', 'Escherichia']
ESCO001.0523.02300	Escherichia coli O111:H- strain 110512	PRJNA224116	SAMD00172295	ASM799065v1	GCF_007990655.1	['Bacteria', 'Proteobacteria', 'Gammaproteobacteria', 'Enterobacterales', 'Enterobacteriaceae', 'Escherichia']
ESCO001.0523.02301	Escherichia coli CFT073	PRJNA224116	SAMN02604094	ASM744v1	GCF_000007445.1	['Bacteria', 'Pseudomonadota', 'Gammaproteobacteria', 'Enterobacterales', 'Enterobacteriaceae', 'Escherichia']
ESCO001.0523.02302	Escherichia coli CFT073	PRJNA224116	SAMN14575425	ASM1426294v1	GCF_014262945.1	['Bacteria', 'Proteobacteria', 'Gammaproteobacteria', 'Enterobacterales', 'Enterobacteriaceae', 'Escherichia']
ESCO001.0523.02303	Escherichia coli 042	PRJNA224116	SAMEA2272277	ASM2712v1	GCF_000027125.1	['Bacteria', 'Pseudomonadota', 'Gammaproteobacteria', 'Enterobacterales', 'Enterobacteriaceae', 'Escherichia']
ESCO001.0523.02304	Escherichia coli 042	PRJNA224116	SAMN12569951	ASM804201v2	GCF_008042015.2	['Bacteria', 'Proteobacteria', 'Gammaproteobacteria', 'Enterobacterales', 'Enterobacteriaceae', 'Escherichia']
ESCO001.0523.02305	Escherichia coli O26:H11 strain FWSEC0001	PRJNA224116	SAMN08768102	ASM503772v2	GCF_005037725.1	['Bacteria', 'Proteobacteria', 'Gammaproteobacteria', 'Enterobacterales', 'Enterobacteriaceae', 'Escherichia']
ESCO001.0523.02306	Escherichia coli O55:H7 strain TB182A	PRJNA224116	SAMN11229499	ASM1316725v1	GCF_013167255.1	['Bacteria', 'Proteobacteria', 'Gammaproteobacteria', 'Enterobacterales', 'Enterobacteriaceae', 'Escherichia']
ESCO001.0523.02307	Escherichia coli O55:H7 strain DEC5E	PRJNA224116	SAMN11229486	ASM1316793v1	GCF_013167935.1	['Bacteria', 'Proteobacteria', 'Gammaproteobacteria', 'Enterobacterales', 'Enterobacteriaceae', 'Escherichia']
ESCO001.0523.02308	Escherichia coli O55:H7 strain DEC5D	PRJNA224116	SAMN11229485	ASM1316797v1	GCF_013167975.1	['Bacteria', 'Proteobacteria', 'Gammaproteobacteria', 'Enterobacterales', 'Enterobacteriaceae', 'Escherichia']
ESCO001.0523.02309	Escherichia coli O55:H7 strain DEC5B	PRJNA224116	SAMN11229484	ASM1316799v1	GCF_013167995.1	['Bacteria', 'Proteobacteria', 'Gammaproteobacteria', 'Enterobacterales', 'Enterobacteriaceae', 'Escherichia']
ESCO001.0523.02310	Escherichia coli O55:H7 strain DEC5A	PRJNA224116	SAMN11229483	ASM1316801v1	GCF_013168015.1	['Bacteria', 'Proteobacteria', 'Gammaproteobacteria', 'Enterobacterales', 'Enterobacteriaceae', 'Escherichia']
ESCO001.0523.02311	Escherichia coli O55:H7 strain USDA5905	PRJNA224116	SAMN11229503	ASM1334361v1	GCF_013343615.1	['Bacteria', 'Proteobacteria', 'Gammaproteobacteria', 'Enterobacterales', 'Enterobacteriaceae', 'Escherichia']
ESCO001.0523.02312	Escherichia coli str. K-12 substr. DH10B	PRJNA224116	SAMN02604262	ASM1942v1	GCF_000019425.1	['Bacteria', 'Pseudomonadota', 'Gammaproteobacteria', 'Enterobacterales', 'Enterobacteriaceae', 'Escherichia']
ESCO001.0523.02313	Escherichia coli ETEC H10407	PRJNA224116	SAMEA2272237	ASM21047v1	GCF_000210475.1	['Bacteria', 'Pseudomonadota', 'Gammaproteobacteria', 'Enterobacterales', 'Enterobacteriaceae', 'Escherichia']
ESCO001.0523.02314	Escherichia coli str. K-12 substr. W3110	PRJNA224116	SAMD00061081	ASM1024v1	GCF_000010245.2	['Bacteria', 'Proteobacteria', 'Gammaproteobacteria', 'Enterobacterales', 'Enterobacteriaceae', 'Escherichia']
ESCO001.0523.02315	Escherichia coli Nissle 1917	PRJNA224116	SAMN02794012	ASM71459v1	GCF_000714595.1	['Bacteria', 'Pseudomonadota', 'Gammaproteobacteria', 'Enterobacterales', 'Enterobacteriaceae', 'Escherichia']
ESCO001.0523.02316	Escherichia coli Nissle 1917	PRJNA224116	SAMN07451663	ASM354697v1	GCF_003546975.1	['Bacteria', 'Proteobacteria', 'Gammaproteobacteria', 'Enterobacterales', 'Enterobacteriaceae', 'Escherichia']
ESCO001.0523.02317	Escherichia coli Nissle 1917	PRJNA224116	SAMN15325684	ASM2155983v1	GCF_021559835.1	['Bacteria', 'Proteobacteria', 'Gammaproteobacteria', 'Enterobacterales', 'Enterobacteriaceae', 'Escherichia']
ESCO001.0523.02318	Escherichia coli O139:H28 str. E24377A	PRJNA224116	SAMN02604038	ASM1774v1	GCF_000017745.1	['Bacteria', 'Proteobacteria', 'Gammaproteobacteria', 'Enterobacterales', 'Enterobacteriaceae', 'Escherichia']
ESCO001.0523.02319	Escherichia coli HS	PRJNA224116	SAMN02604037	ASM1776v1	GCF_000017765.1	['Bacteria', 'Pseudomonadota', 'Gammaproteobacteria', 'Enterobacterales', 'Enterobacteriaceae', 'Escherichia']
ESCO001.0523.02320	Escherichia coli E110019	PRJNA224116	SAMN02435896	ASM16787v2	GCF_000167875.2	['Bacteria', 'Proteobacteria', 'Gammaproteobacteria', 'Enterobacterales', 'Enterobacteriaceae', 'Escherichia']
ESCO001.0523.02321	Escherichia coli 536	PRJNA224116	SAMN02604181	ASM1330v1	GCF_000013305.1	['Bacteria', 'Pseudomonadota', 'Gammaproteobacteria', 'Enterobacterales', 'Enterobacteriaceae', 'Escherichia']
ESCO001.0523.02322	Escherichia coli UTI89	PRJNA224116	SAMN00000110	ASM1326v1	GCF_000013265.1	['Bacteria', 'Pseudomonadota', 'Gammaproteobacteria', 'Enterobacterales', 'Enterobacteriaceae', 'Escherichia']
ESCO001.0523.02323	Escherichia coli UTI89	PRJNA224116	SAMN16339622	ASM1493087v1	GCF_014930875.1	['Bacteria', 'Proteobacteria', 'Gammaproteobacteria', 'Enterobacterales', 'Enterobacteriaceae', 'Escherichia']
ESCO001.0523.02324	Escherichia coli UTI89	PRJNA224116	SAMN16339607	ASM1564476v1	GCF_015644765.1	['Bacteria', 'Proteobacteria', 'Gammaproteobacteria', 'Enterobacterales', 'Enterobacteriaceae', 'Escherichia']
ESCO001.0523.02325	Escherichia coli O111:NM strain FWSEC0005	PRJNA224116	SAMN08768106	ASM503780v2	GCF_005037805.1	['Bacteria', 'Proteobacteria', 'Gammaproteobacteria', 'Enterobacterales', 'Enterobacteriaceae', 'Escherichia']
ESCO001.0523.02326	Escherichia coli O103:H2 strain FWSEC0007	PRJNA224116	SAMN08768108	ASM503779v2	GCF_005037795.1	['Bacteria', 'Proteobacteria', 'Gammaproteobacteria', 'Enterobacterales', 'Enterobacteriaceae', 'Escherichia']
ESCO001.0523.02327	Escherichia coli O157:H7 str. Sakai	PRJNA57781	SAMN01911278	ASM886v2	GCF_000008865.2	['Bacteria', 'Proteobacteria', 'Gammaproteobacteria', 'Enterobacterales', 'Enterobacteriaceae', 'Escherichia']
ESCO001.0523.02328	Escherichia coli APEC O1	PRJNA224116	SAMN02603424	ASM1484v1	GCF_000014845.1	['Bacteria', 'Proteobacteria', 'Gammaproteobacteria', 'Enterobacterales', 'Enterobacteriaceae', 'Escherichia']
ESCO001.0523.02329	Escherichia coli SE11	PRJNA224116	SAMD00061087	ASM1038v1	GCF_000010385.1	['Bacteria', 'Pseudomonadota', 'Gammaproteobacteria', 'Enterobacterales', 'Enterobacteriaceae', 'Escherichia']
ESCO001.0523.02330	Escherichia coli B str. REL606	PRJNA224116	SAMN02603421	ASM1798v1	GCF_000017985.1	['Bacteria', 'Proteobacteria', 'Gammaproteobacteria', 'Enterobacterales', 'Enterobacteriaceae', 'Escherichia']
ESCO001.0523.02331	Escherichia coli SE15	PRJNA224116	SAMD00060923	ASM1048v1	GCF_000010485.1	['Bacteria', 'Pseudomonadota', 'Gammaproteobacteria', 'Enterobacterales', 'Enterobacteriaceae', 'Escherichia']
ESCO001.0523.02332	Escherichia coli SMS-3-5	PRJNA224116	SAMN02604066	ASM1964v1	GCF_000019645.1	['Bacteria', 'Pseudomonadota', 'Gammaproteobacteria', 'Enterobacterales', 'Enterobacteriaceae', 'Escherichia']
ESCO001.0523.02333	Escherichia coli O157:H7 str. EC4115	PRJNA224116	SAMN02603441	ASM2112v1	GCF_000021125.1	['Bacteria', 'Pseudomonadota', 'Gammaproteobacteria', 'Enterobacterales', 'Enterobacteriaceae', 'Escherichia']
ESCO001.0523.02334	Escherichia coli BL21(DE3)	PRJNA224116	SAMEA2272558	ASM956v1	GCF_000009565.1	['Bacteria', 'Pseudomonadota', 'Gammaproteobacteria', 'Enterobacterales', 'Enterobacteriaceae', 'Escherichia']
ESCO001.0523.02335	Escherichia coli BL21(DE3)	PRJNA224116	SAMN02603478	ASM2266v1	GCF_000022665.1	['Bacteria', 'Pseudomonadota', 'Gammaproteobacteria', 'Enterobacterales', 'Enterobacteriaceae', 'Escherichia']
ESCO001.0523.02336	Escherichia coli BL21(DE3)	PRJNA224116	SAMN14933839	ASM1316701v1	GCF_013167015.1	['Bacteria', 'Proteobacteria', 'Gammaproteobacteria', 'Enterobacterales', 'Enterobacteriaceae', 'Escherichia']
ESCO001.0523.02337	Escherichia coli BL21(DE3)	PRJNA224116	SAMN20703503	ASM1975415v1	GCF_019754155.1	['Bacteria', 'Proteobacteria', 'Gammaproteobacteria', 'Enterobacterales', 'Enterobacteriaceae', 'Escherichia']
ESCO001.0523.02338	Escherichia coli ATCC 8739	PRJNA224116	SAMN02598405	ASM1938v1	GCF_000019385.1	['Bacteria', 'Proteobacteria', 'Gammaproteobacteria', 'Enterobacterales', 'Enterobacteriaceae', 'Escherichia']
ESCO001.0523.02339	Escherichia coli ATCC 8739	PRJNA224116	SAMN07510752	ASM359159v1	GCF_003591595.1	['Bacteria', 'Proteobacteria', 'Gammaproteobacteria', 'Enterobacterales', 'Enterobacteriaceae', 'Escherichia']
ESCO001.0523.02340	Escherichia coli ATCC 8739	PRJNA224116	SAMN12725937	ASM1686447v1	GCF_016864475.1	['Bacteria', 'Proteobacteria', 'Gammaproteobacteria', 'Enterobacterales', 'Enterobacteriaceae', 'Escherichia']
ESCO001.0523.02341	Escherichia coli ATCC 8739	PRJNA224116	SAMN10230083	ASM2601678v1	GCF_026016785.1	['Bacteria', 'Proteobacteria', 'Gammaproteobacteria', 'Enterobacterales', 'Enterobacteriaceae', 'Escherichia']
ESCO001.0523.02342	Escherichia coli C	PRJNA224116	SAMN06645125	ASM207922v1	GCF_002079225.1	['Bacteria', 'Pseudomonadota', 'Gammaproteobacteria', 'Enterobacterales', 'Enterobacteriaceae', 'Escherichia']
ESCO001.0523.02343	Escherichia coli str. K-12 substr. MG1655	PRJNA57779	SAMN02604091	ASM584v2	GCF_000005845.2	['Bacteria', 'Proteobacteria', 'Gammaproteobacteria', 'Enterobacterales', 'Enterobacteriaceae', 'Escherichia']
ESCO001.0523.02344	Escherichia coli str. K-12 substr. MG1655 strain K-12	PRJNA224116	SAMN02743420	ASM80120v1	GCF_000801205.1	['Bacteria', 'Proteobacteria', 'Gammaproteobacteria', 'Enterobacterales', 'Enterobacteriaceae', 'Escherichia']
ESCO001.0523.02345	Escherichia coli str. K-12 substr. MG1655 strain K-12	PRJNA224116	SAMN03203487	ASM130806v1	GCF_001308065.1	['Bacteria', 'Pseudomonadota', 'Gammaproteobacteria', 'Enterobacterales', 'Enterobacteriaceae', 'Escherichia']
ESCO001.0523.02346	Escherichia coli str. K-12 substr. MG1655 strain K-12	PRJNA224116	SAMN04403366	ASM154463v1	GCF_001544635.1	['Bacteria', 'Pseudomonadota', 'Gammaproteobacteria', 'Enterobacterales', 'Enterobacteriaceae', 'Escherichia']
ESCO001.0523.02347	Escherichia coli str. K-12 substr. MG1655 strain JW5437-1	PRJNA224116	SAMN04393382	ASM156633v1	GCF_001566335.1	['Bacteria', 'Pseudomonadota', 'Gammaproteobacteria', 'Enterobacterales', 'Enterobacteriaceae', 'Escherichia']
ESCO001.0523.02348	Escherichia coli str. K-12 substr. MG1655 strain K-12	PRJNA224116	SAMN08158212	ASM284368v1	GCF_002843685.1	['Bacteria', 'Proteobacteria', 'Gammaproteobacteria', 'Enterobacterales', 'Enterobacteriaceae', 'Escherichia']
ESCO001.0523.02349	Escherichia coli str. K-12 substr. MG1655 strain K-12	PRJNA224116	SAMN10139565	ASM362719v1	GCF_003627195.1	['Bacteria', 'Pseudomonadota', 'Gammaproteobacteria', 'Enterobacterales', 'Enterobacteriaceae', 'Escherichia']
ESCO001.0523.02350	Escherichia coli str. K-12 substr. MG1655 strain K-12	PRJNA224116	SAMN10144109	ASM1529184v1	GCF_015291845.1	['Bacteria', 'Pseudomonadota', 'Gammaproteobacteria', 'Enterobacterales', 'Enterobacteriaceae', 'Escherichia']
ESCO001.0523.02351	Escherichia coli str. K-12 substr. MG1655 strain K-12	PRJNA224116	SAMN28614401	ASM2564341v1	GCF_025643415.1	['Bacteria', 'Proteobacteria', 'Gammaproteobacteria', 'Enterobacterales', 'Enterobacteriaceae', 'Escherichia']
ESCO001.0523.02352	Escherichia coli str. K-12 substr. MG1655 strain K-12	PRJNA224116	SAMN28614400	ASM2564343v1	GCF_025643435.1	['Bacteria', 'Proteobacteria', 'Gammaproteobacteria', 'Enterobacterales', 'Enterobacteriaceae', 'Escherichia']
ESCO001.0523.02353	Escherichia coli str. K-12 substr. MG1655 strain K-12	PRJNA224116	SAMN28614399	ASM2564345v1	GCF_025643455.1	['Bacteria', 'Proteobacteria', 'Gammaproteobacteria', 'Enterobacterales', 'Enterobacteriaceae', 'Escherichia']
ESCO001.0523.02354	Escherichia coli str. K-12 substr. MG1655 strain K-12	PRJNA224116	SAMN28614398	ASM2564347v1	GCF_025643475.1	['Bacteria', 'Proteobacteria', 'Gammaproteobacteria', 'Enterobacterales', 'Enterobacteriaceae', 'Escherichia']
ESCO001.0523.02355	Escherichia coli str. K-12 substr. MG1655 strain K-12	PRJNA224116	SAMEA7306517	MG1655	GCF_904425475.1	['Bacteria', 'Proteobacteria', 'Gammaproteobacteria', 'Enterobacterales', 'Enterobacteriaceae', 'Escherichia']
ESCO001.0523.02356	Escherichia coli BL21	PRJNA224116	SAMN14933840	ASM1316697v1	GCF_013166975.1	['Bacteria', 'Proteobacteria', 'Gammaproteobacteria', 'Enterobacterales', 'Enterobacteriaceae', 'Escherichia']
ESCO001.0523.02357	Escherichia coli BL21	PRJNA224116	SAMN15681552	ASM1426337v1	GCF_014263375.1	['Bacteria', 'Proteobacteria', 'Gammaproteobacteria', 'Enterobacterales', 'Enterobacteriaceae', 'Escherichia']
ESCO001.0523.02358	Escherichia coli DH1	PRJNA224116	SAMN02598470	ASM2336v1	GCF_000023365.1	['Bacteria', 'Proteobacteria', 'Gammaproteobacteria', 'Enterobacterales', 'Enterobacteriaceae', 'Escherichia']
ESCO001.0523.02359	Escherichia coli DH1	PRJNA224116	SAMD00060976	ASM27010v1	GCF_000270105.1	['Bacteria', 'Pseudomonadota', 'Gammaproteobacteria', 'Enterobacterales', 'Enterobacteriaceae', 'Escherichia']
ESCO001.0523.02360	Escherichia coli O157:H7 str. TW14359	PRJNA224116	SAMN02604255	ASM2222v1	GCF_000022225.1	['Bacteria', 'Pseudomonadota', 'Gammaproteobacteria', 'Enterobacterales', 'Enterobacteriaceae', 'Escherichia']
ESCO001.0523.02361	Escherichia coli W	PRJNA224116	SAMN02602978	ASM18418v1	GCF_000184185.1	['Bacteria', 'Pseudomonadota', 'Gammaproteobacteria', 'Enterobacterales', 'Enterobacteriaceae', 'Escherichia']
ESCO001.0523.02362	Escherichia coli W	PRJNA224116	SAMN02604169	ASM25814v1	GCF_000258145.1	['Bacteria', 'Pseudomonadota', 'Gammaproteobacteria', 'Enterobacterales', 'Enterobacteriaceae', 'Escherichia']
ESCO001.0523.02363	Escherichia coli NU14	PRJNA224116	SAMN06314223	ASM202486v1	GCF_002024865.1	['Bacteria', 'Proteobacteria', 'Gammaproteobacteria', 'Enterobacterales', 'Enterobacteriaceae', 'Escherichia']
ESCO001.0523.02364	Escherichia coli O26:H11 str. 11368	PRJNA224116	SAMD00060955	ASM9100v1	GCF_000091005.1	['Bacteria', 'Pseudomonadota', 'Gammaproteobacteria', 'Enterobacterales', 'Enterobacteriaceae', 'Escherichia']
ESCO001.0523.02365	Escherichia coli O127:H6 str. E2348/69	PRJNA224116	SAMEA1705959	ASM2654v1	GCF_000026545.1	['Bacteria', 'Pseudomonadota', 'Gammaproteobacteria', 'Enterobacterales', 'Enterobacteriaceae', 'Escherichia']
ESCO001.0523.02366	Escherichia coli O91:H21 strain FWSEC0008	PRJNA224116	SAMN08768109	ASM503777v2	GCF_005037775.1	['Bacteria', 'Proteobacteria', 'Gammaproteobacteria', 'Enterobacterales', 'Enterobacteriaceae', 'Escherichia']
ESCO001.0523.02367	Escherichia coli IAI1	PRJNA224116	SAMEA3138230	ASM2626v1	GCF_000026265.1	['Bacteria', 'Pseudomonadota', 'Gammaproteobacteria', 'Enterobacterales', 'Enterobacteriaceae', 'Escherichia']
ESCO001.0523.02368	Escherichia coli S88	PRJNA224116	SAMEA3138231	ASM2628v2	GCF_000026285.1	['Bacteria', 'Proteobacteria', 'Gammaproteobacteria', 'Enterobacterales', 'Enterobacteriaceae', 'Escherichia']
ESCO001.0523.02369	Escherichia coli 55989	PRJNA224116	SAMEA3138229	ASM2624v1	GCF_000026245.1	['Bacteria', 'Pseudomonadota', 'Gammaproteobacteria', 'Enterobacterales', 'Enterobacteriaceae', 'Escherichia']
ESCO001.0523.02370	Escherichia coli IAI39	PRJNA224116	SAMEA3138234	ASM2634v1	GCF_000026345.1	['Bacteria', 'Pseudomonadota', 'Gammaproteobacteria', 'Enterobacterales', 'Enterobacteriaceae', 'Escherichia']
ESCO001.0523.02371	Escherichia coli O103:H2 str. 12009	PRJNA224116	SAMD00060956	ASM1074v1	GCF_000010745.1	['Bacteria', 'Pseudomonadota', 'Gammaproteobacteria', 'Enterobacterales', 'Enterobacteriaceae', 'Escherichia']
ESCO001.0523.02372	Escherichia coli O111:H- str. 11128	PRJNA224116	SAMD00060957	ASM1076v1	GCF_000010765.1	['Bacteria', 'Pseudomonadota', 'Gammaproteobacteria', 'Enterobacterales', 'Enterobacteriaceae', 'Escherichia']
ESCO001.0523.02373	Escherichia coli LF82	PRJNA224116	SAMEA3138414	ASM28449v1	GCF_000284495.1	['Bacteria', 'Pseudomonadota', 'Gammaproteobacteria', 'Enterobacterales', 'Enterobacteriaceae', 'Escherichia']
ESCO001.0523.02374	Escherichia coli LF82	PRJNA224116	SAMN21159024	ASM2139893v1	GCF_021398935.1	['Bacteria', 'Pseudomonadota', 'Gammaproteobacteria', 'Enterobacterales', 'Enterobacteriaceae', 'Escherichia']
ESCO001.0523.02375	Escherichia coli KO11FL	PRJNA224116	SAMN02604168	ASM25802v1	GCF_000258025.1	['Bacteria', 'Pseudomonadota', 'Gammaproteobacteria', 'Enterobacterales', 'Enterobacteriaceae', 'Escherichia']
ESCO001.0523.02376	Escherichia coli BW2952	PRJNA224116	SAMN02603900	ASM2234v1	GCF_000022345.1	['Bacteria', 'Pseudomonadota', 'Gammaproteobacteria', 'Enterobacterales', 'Enterobacteriaceae', 'Escherichia']
ESCO001.0523.02377	Escherichia coli ABU 83972	PRJNA224116	SAMN02603258	ASM14836v1	GCF_000148365.1	['Bacteria', 'Pseudomonadota', 'Gammaproteobacteria', 'Enterobacterales', 'Enterobacteriaceae', 'Escherichia']
ESCO001.0523.02378	Escherichia coli BW25113 strain K-12	PRJNA224116	SAMN03013572	ASM75055v1	GCF_000750555.1	['Bacteria', 'Pseudomonadota', 'Gammaproteobacteria', 'Enterobacterales', 'Enterobacteriaceae', 'Escherichia']
ESCO001.0523.02379	Escherichia coli BW25113 strain AM187	PRJNA224116	SAMN11080426	ASM435510v2	GCF_004355105.2	['Bacteria', 'Proteobacteria', 'Gammaproteobacteria', 'Enterobacterales', 'Enterobacteriaceae', 'Escherichia']
ESCO001.0523.02380	Escherichia coli BW25113 substr. CHXR1G20	PRJNA224116	SAMN17570628	ASM1681185v1	GCF_016811855.1	['Bacteria', 'Proteobacteria', 'Gammaproteobacteria', 'Enterobacterales', 'Enterobacteriaceae', 'Escherichia']
ESCO001.0523.02381	Escherichia coli BW25113 substr. CHXR2G20	PRJNA224116	SAMN17570629	ASM1681187v1	GCF_016811875.1	['Bacteria', 'Proteobacteria', 'Gammaproteobacteria', 'Enterobacterales', 'Enterobacteriaceae', 'Escherichia']
ESCO001.0523.02382	Escherichia coli O83:H1 str. NRG 857C	PRJNA224116	SAMN02603727	ASM18334v1	GCF_000183345.1	['Bacteria', 'Pseudomonadota', 'Gammaproteobacteria', 'Enterobacterales', 'Enterobacteriaceae', 'Escherichia']
ESCO001.0523.02383	Escherichia coli UMNK88	PRJNA224116	SAMN02604221	ASM21271v2	GCF_000212715.2	['Bacteria', 'Pseudomonadota', 'Gammaproteobacteria', 'Enterobacterales', 'Enterobacteriaceae', 'Escherichia']
ESCO001.0523.02384	Escherichia coli O55:H7 str. CB9615	PRJNA224116	SAMN02603636	ASM2516v1	GCF_000025165.1	['Bacteria', 'Pseudomonadota', 'Gammaproteobacteria', 'Enterobacterales', 'Enterobacteriaceae', 'Escherichia']
ESCO001.0523.02385	Escherichia coli IHE3034	PRJNA224116	SAMN02603334	ASM2574v1	GCF_000025745.1	['Bacteria', 'Pseudomonadota', 'Gammaproteobacteria', 'Enterobacterales', 'Enterobacteriaceae', 'Escherichia']
ESCO001.0523.02386	Escherichia coli Xuzhou21	PRJNA224116	SAMN02603645	ASM26212v1	GCF_000262125.1	['Bacteria', 'Pseudomonadota', 'Gammaproteobacteria', 'Enterobacterales', 'Enterobacteriaceae', 'Escherichia']
ESCO001.0523.02387	Escherichia coli 1303	PRJNA224116	SAMN02949643	ASM82998v1	GCF_000829985.1	['Bacteria', 'Proteobacteria', 'Gammaproteobacteria', 'Enterobacterales', 'Enterobacteriaceae', 'Escherichia']
ESCO001.0523.02388	Escherichia coli NC101	PRJNA224116	SAMN13623895	ASM2954252v1	GCF_029542525.1	['Bacteria', 'Pseudomonadota', 'Gammaproteobacteria', 'Enterobacterales', 'Enterobacteriaceae', 'Escherichia']
ESCO001.0523.02389	Escherichia coli ECC-1470	PRJNA224116	SAMN02949644	ASM83156v1	GCF_000831565.1	['Bacteria', 'Proteobacteria', 'Gammaproteobacteria', 'Enterobacterales', 'Enterobacteriaceae', 'Escherichia']
ESCO001.0523.02390	Escherichia coli 'BL21-Gold(DE3)pLysS AG'	PRJNA224116	SAMN00002656	ASM2366v1	GCF_000023665.1	['Bacteria', 'Proteobacteria', 'Gammaproteobacteria', 'Enterobacterales', 'Enterobacteriaceae', 'Escherichia']
ESCO001.0523.02391	Escherichia coli DSM 30083 = JCM 1649 = ATCC 11775	PRJNA224116	SAMN10252913	ASM369716v2	GCF_003697165.2	['Bacteria', 'Proteobacteria', 'Gammaproteobacteria', 'Enterobacterales', 'Enterobacteriaceae', 'Escherichia']
ESCO001.0523.02392	Escherichia coli UM146	PRJNA224116	SAMN00017915	ASM14860v1	GCF_000148605.1	['Bacteria', 'Pseudomonadota', 'Gammaproteobacteria', 'Enterobacterales', 'Enterobacteriaceae', 'Escherichia']
ESCO001.0523.02393	Escherichia coli str. 'clone D i14'	PRJNA224116	SAMN02603903	ASM23389v1	GCF_000233895.1	['Bacteria', 'Pseudomonadota', 'Gammaproteobacteria', 'Enterobacterales', 'Enterobacteriaceae', 'Escherichia']
ESCO001.0523.02394	Escherichia coli str. 'clone D i2'	PRJNA224116	SAMN02603902	ASM23387v1	GCF_000233875.1	['Bacteria', 'Pseudomonadota', 'Gammaproteobacteria', 'Enterobacterales', 'Enterobacteriaceae', 'Escherichia']
ESCO001.0523.02395	Escherichia coli TW11681	PRJNA224116	SAMN02436016	ASM1888444v1	GCF_018884445.1	['Bacteria', 'Proteobacteria', 'Gammaproteobacteria', 'Enterobacterales', 'Enterobacteriaceae', 'Escherichia']
ESCO001.0523.02396	Escherichia coli O157:H16 strain Santai	PRJNA224116	SAMN02673556	ASM82710v1	GCF_000827105.1	['Bacteria', 'Proteobacteria', 'Gammaproteobacteria', 'Enterobacterales', 'Enterobacteriaceae', 'Escherichia']
ESCO001.0523.02397	Escherichia coli O157:H16 strain Res13-Lact-PEA12-26	PRJNA224116	SAMN16304178	ASM1557185v1	GCF_015571855.1	['Bacteria', 'Proteobacteria', 'Gammaproteobacteria', 'Enterobacterales', 'Enterobacteriaceae', 'Escherichia']
ESCO001.0523.02398	Escherichia coli O25b:H4	PRJNA224116	SAMN04605558	ASM187448v1	GCF_001874485.1	['Bacteria', 'Pseudomonadota', 'Gammaproteobacteria', 'Enterobacterales', 'Enterobacteriaceae', 'Escherichia']
ESCO001.0523.02399	Escherichia coli O25b:H4-ST131 strain EC958	PRJNA224116	SAMEA2272019	EC958.v1	GCF_000285655.3	['Bacteria', 'Pseudomonadota', 'Gammaproteobacteria', 'Enterobacterales', 'Enterobacteriaceae', 'Escherichia']
ESCO001.0523.02400	Escherichia coli O25b:H4-ST131 strain 2019_APHA	PRJNA224116	SAMN14594835	ASM1421713v1	GCF_014217135.1	['Bacteria', 'Proteobacteria', 'Gammaproteobacteria', 'Enterobacterales', 'Enterobacteriaceae', 'Escherichia']
ESCO001.0523.02401	Escherichia coli O25b:H4-ST131 strain 2017_APHA	PRJNA224116	SAMN14594834	ASM1421715v1	GCF_014217155.1	['Bacteria', 'Proteobacteria', 'Gammaproteobacteria', 'Enterobacterales', 'Enterobacteriaceae', 'Escherichia']
ESCO001.0523.02402	Escherichia coli O25b:H4-ST131	PRJNA224116	SAMN16520835	ASM1527755v1	GCF_015277555.1	['Bacteria', 'Proteobacteria', 'Gammaproteobacteria', 'Enterobacterales', 'Enterobacteriaceae', 'Escherichia']
ESCO001.0523.02403	Escherichia coli O25b:H4-ST131 strain 4993	PRJNA224116	SAMN28174077	ASM2491733v1	GCF_024917335.1	['Bacteria', 'Proteobacteria', 'Gammaproteobacteria', 'Enterobacterales', 'Enterobacteriaceae', 'Escherichia']
ESCO001.0523.02404	Escherichia coli O25b:H4-ST131 strain 4224	PRJNA224116	SAMN28174053	ASM2491745v1	GCF_024917455.1	['Bacteria', 'Proteobacteria', 'Gammaproteobacteria', 'Enterobacterales', 'Enterobacteriaceae', 'Escherichia']
ESCO001.0523.02405	Escherichia coli O25b:H4-ST131 strain 5506	PRJNA224116	SAMN28174099	ASM2491789v1	GCF_024917895.1	['Bacteria', 'Proteobacteria', 'Gammaproteobacteria', 'Enterobacterales', 'Enterobacteriaceae', 'Escherichia']
ESCO001.0523.02406	Escherichia coli O25b:H4-ST131 strain 751	PRJNA224116	SAMN28173988	ASM2491797v1	GCF_024917975.1	['Bacteria', 'Proteobacteria', 'Gammaproteobacteria', 'Enterobacterales', 'Enterobacteriaceae', 'Escherichia']
ESCO001.0523.02407	Escherichia coli O25b:H4-ST131 strain 5392	PRJNA224116	SAMN28174092	ASM2491811v1	GCF_024918115.1	['Bacteria', 'Proteobacteria', 'Gammaproteobacteria', 'Enterobacterales', 'Enterobacteriaceae', 'Escherichia']
ESCO001.0523.02408	Escherichia coli O25b:H4-ST131	PRJNA224116	SAMN28174028	ASM2491823v1	GCF_024918235.1	['Bacteria', 'Proteobacteria', 'Gammaproteobacteria', 'Enterobacterales', 'Enterobacteriaceae', 'Escherichia']
ESCO001.0523.02409	Escherichia coli O25b:H4-ST131 strain 2822	PRJNA224116	SAMN28174008	ASM2491839v1	GCF_024918395.1	['Bacteria', 'Proteobacteria', 'Gammaproteobacteria', 'Enterobacterales', 'Enterobacteriaceae', 'Escherichia']
ESCO001.0523.02410	Escherichia coli O25b:H4-ST131 strain 4433	PRJNA224116	SAMN28174062	ASM2491841v1	GCF_024918415.1	['Bacteria', 'Proteobacteria', 'Gammaproteobacteria', 'Enterobacterales', 'Enterobacteriaceae', 'Escherichia']
ESCO001.0523.02411	Escherichia coli VR50	PRJNA224116	SAMN03371467	ASM96851v1	GCF_000968515.1	['Bacteria', 'Proteobacteria', 'Gammaproteobacteria', 'Enterobacterales', 'Enterobacteriaceae', 'Escherichia']
ESCO001.0523.02412	Escherichia coli O121:H19 strain 16-9255	PRJNA224116	SAMN07339706	ASM284416v1	GCF_002844165.1	['Bacteria', 'Proteobacteria', 'Gammaproteobacteria', 'Enterobacterales', 'Enterobacteriaceae', 'Escherichia']
ESCO001.0523.02413	Escherichia coli O121:H19 strain FWSEC0006	PRJNA224116	SAMN08768107	ASM503771v2	GCF_005037715.1	['Bacteria', 'Proteobacteria', 'Gammaproteobacteria', 'Enterobacterales', 'Enterobacteriaceae', 'Escherichia']
ESCO001.0523.02414	Escherichia coli O145:NM strain FWSEC0002	PRJNA224116	SAMN08768103	ASM503781v2	GCF_005037815.1	['Bacteria', 'Proteobacteria', 'Gammaproteobacteria', 'Enterobacterales', 'Enterobacteriaceae', 'Escherichia']
ESCO001.0523.02415	Escherichia coli O157:H7 str. EC10	PRJNA224116	SAMN15904654	ASM2255892v1	GCF_022558925.1	['Bacteria', 'Pseudomonadota', 'Gammaproteobacteria', 'Enterobacterales', 'Enterobacteriaceae', 'Escherichia']
ESCO001.0523.02416	Escherichia coli PCN033	PRJNA224116	SAMN02469619	ASM21951v3	GCF_000219515.2	['Bacteria', 'Pseudomonadota', 'Gammaproteobacteria', 'Enterobacterales', 'Enterobacteriaceae', 'Escherichia']
ESCO001.0523.02417	Escherichia coli O104:H4 strain FDAARGOS_348	PRJNA224116	SAMN06173361	ASM220910v2	GCF_002209105.2	['Bacteria', 'Proteobacteria', 'Gammaproteobacteria', 'Enterobacterales', 'Enterobacteriaceae', 'Escherichia']
ESCO001.0523.02418	Escherichia coli O104:H4 strain FDAARGOS_349	PRJNA224116	SAMN06173362	ASM298364v1	GCF_002983645.1	['Bacteria', 'Proteobacteria', 'Gammaproteobacteria', 'Enterobacterales', 'Enterobacteriaceae', 'Escherichia']
ESCO001.0523.02419	Escherichia coli O104:H4 strain FWSEC0009	PRJNA224116	SAMN08768110	ASM501407v1	GCF_005014075.1	['Bacteria', 'Proteobacteria', 'Gammaproteobacteria', 'Enterobacterales', 'Enterobacteriaceae', 'Escherichia']
ESCO001.0523.02420	Escherichia coli O104:H4 strain PartB-EcoliO104H4-RM8376	PRJNA224116	SAMN14078793	ASM2286998v1	GCF_022869985.1	['Bacteria', 'Proteobacteria', 'Gammaproteobacteria', 'Enterobacterales', 'Enterobacteriaceae', 'Escherichia']
ESCO001.0523.02421	Escherichia coli O157 strain 180-PT54	PRJNA224116	SAMN05007044	ASM165027v1	GCF_001650275.1	['Bacteria', 'Pseudomonadota', 'Gammaproteobacteria', 'Enterobacterales', 'Enterobacteriaceae', 'Escherichia']
ESCO001.0523.02422	Escherichia coli O157 strain 644-PT8	PRJNA224116	SAMN05007045	ASM165029v1	GCF_001650295.1	['Bacteria', 'Pseudomonadota', 'Gammaproteobacteria', 'Enterobacterales', 'Enterobacteriaceae', 'Escherichia']
ESCO001.0523.02423	Escherichia coli O157 strain FDAARGOS_293	PRJNA224116	SAMN06173306	ASM220886v2	GCF_002208865.2	['Bacteria', 'Proteobacteria', 'Gammaproteobacteria', 'Enterobacterales', 'Enterobacteriaceae', 'Escherichia']
ESCO001.0523.02424	Escherichia coli O157 strain Al Ain	PRJNA224116	SAMN12670427	ASM846242v1	GCF_008462425.1	['Bacteria', 'Proteobacteria', 'Gammaproteobacteria', 'Enterobacterales', 'Enterobacteriaceae', 'Escherichia']
ESCO001.0523.02425	Escherichia coli O157 strain AR-0430	PRJNA224116	SAMN12648980	ASM872713v1	GCF_008727135.1	['Bacteria', 'Proteobacteria', 'Gammaproteobacteria', 'Enterobacterales', 'Enterobacteriaceae', 'Escherichia']
ESCO001.0523.02426	Escherichia coli O157 strain AR-0429	PRJNA224116	SAMN12648979	ASM872715v1	GCF_008727155.1	['Bacteria', 'Proteobacteria', 'Gammaproteobacteria', 'Enterobacterales', 'Enterobacteriaceae', 'Escherichia']
ESCO001.0523.02427	Escherichia coli O157 strain AR-0428	PRJNA224116	SAMN12648978	ASM872717v1	GCF_008727175.1	['Bacteria', 'Proteobacteria', 'Gammaproteobacteria', 'Enterobacterales', 'Enterobacteriaceae', 'Escherichia']
ESCO001.0523.02428	Escherichia coli O157 strain AR-0427	PRJNA224116	SAMN12648977	ASM872719v1	GCF_008727195.1	['Bacteria', 'Proteobacteria', 'Gammaproteobacteria', 'Enterobacterales', 'Enterobacteriaceae', 'Escherichia']
ESCO001.0523.02429	Escherichia coli O104:H4 str. C227-11 isolate 368 shch	PRJNA224116	SAMN03856947	ASM98676v1	GCF_000986765.1	['Bacteria', 'Pseudomonadota', 'Gammaproteobacteria', 'Enterobacterales', 'Enterobacteriaceae', 'Escherichia']
ESCO001.0523.02430	Escherichia coli O55:H7 str. RM12579	PRJNA224116	SAMN02604278	ASM24551v1	GCF_000245515.1	['Bacteria', 'Pseudomonadota', 'Gammaproteobacteria', 'Enterobacterales', 'Enterobacteriaceae', 'Escherichia']
ESCO001.0523.02431	Escherichia coli O26 str. RM8426	PRJNA224116	SAMN08724651	ASM311218v1	GCF_003112185.1	['Bacteria', 'Proteobacteria', 'Gammaproteobacteria', 'Enterobacterales', 'Enterobacteriaceae', 'Escherichia']
ESCO001.0523.02432	Escherichia coli O26 str. RM10386	PRJNA224116	SAMN08724660	ASM311222v1	GCF_003112225.1	['Bacteria', 'Proteobacteria', 'Gammaproteobacteria', 'Enterobacterales', 'Enterobacteriaceae', 'Escherichia']
ESCO001.0523.02433	Escherichia coli O145 strain RM10425-C1	PRJNA224116	SAMN09742415	ASM1460753v1	GCF_014607535.1	['Bacteria', 'Proteobacteria', 'Gammaproteobacteria', 'Enterobacterales', 'Enterobacteriaceae', 'Escherichia']
ESCO001.0523.02434	Escherichia coli O145 strain RM8995-C1	PRJNA224116	SAMN09742410	ASM1460755v1	GCF_014607555.1	['Bacteria', 'Proteobacteria', 'Gammaproteobacteria', 'Enterobacterales', 'Enterobacteriaceae', 'Escherichia']
ESCO001.0523.02435	Escherichia coli O145 strain RM12522-C8	PRJNA224116	SAMN10887318	ASM1460757v1	GCF_014607575.1	['Bacteria', 'Proteobacteria', 'Gammaproteobacteria', 'Enterobacterales', 'Enterobacteriaceae', 'Escherichia']
ESCO001.0523.02436	Escherichia coli O145 strain RM12275-C1	PRJNA224116	SAMN09742416	ASM1462296v1	GCF_014622965.1	['Bacteria', 'Proteobacteria', 'Gammaproteobacteria', 'Enterobacterales', 'Enterobacteriaceae', 'Escherichia']
ESCO001.0523.02437	Escherichia coli O145 strain RM8843-C1	PRJNA224116	SAMN10887315	ASM1462298v1	GCF_014622985.1	['Bacteria', 'Proteobacteria', 'Gammaproteobacteria', 'Enterobacterales', 'Enterobacteriaceae', 'Escherichia']
ESCO001.0523.02438	Escherichia coli O145 strain RM8988-C1	PRJNA224116	SAMN10887316	ASM1462318v1	GCF_014623185.1	['Bacteria', 'Proteobacteria', 'Gammaproteobacteria', 'Enterobacterales', 'Enterobacteriaceae', 'Escherichia']
ESCO001.0523.02439	Escherichia coli O145 strain RM11626-C1	PRJNA224116	SAMN10887317	ASM1462320v1	GCF_014623205.1	['Bacteria', 'Proteobacteria', 'Gammaproteobacteria', 'Enterobacterales', 'Enterobacteriaceae', 'Escherichia']
ESCO001.0523.02440	Escherichia coli O145 strain RM9154-C1	PRJNA224116	SAMN09742411	ASM1462322v1	GCF_014623225.1	['Bacteria', 'Proteobacteria', 'Gammaproteobacteria', 'Enterobacterales', 'Enterobacteriaceae', 'Escherichia']
ESCO001.0523.02441	Escherichia coli O145 strain RM9467-C1	PRJNA224116	SAMN09742412	ASM1462324v1	GCF_014623245.1	['Bacteria', 'Proteobacteria', 'Gammaproteobacteria', 'Enterobacterales', 'Enterobacteriaceae', 'Escherichia']
ESCO001.0523.02442	Escherichia coli O145 strain RM12367-C1	PRJNA224116	SAMN09742414	ASM1462340v1	GCF_014623405.1	['Bacteria', 'Proteobacteria', 'Gammaproteobacteria', 'Enterobacterales', 'Enterobacteriaceae', 'Escherichia']
ESCO001.0523.02443	Escherichia coli O145 strain RM9873-C1	PRJNA224116	SAMN09742413	ASM1462342v1	GCF_014623425.1	['Bacteria', 'Proteobacteria', 'Gammaproteobacteria', 'Enterobacterales', 'Enterobacteriaceae', 'Escherichia']
ESCO001.0523.02444	Escherichia coli O103 str. RM8385	PRJNA224116	SAMN08724650	ASM311216v1	GCF_003112165.1	['Bacteria', 'Proteobacteria', 'Gammaproteobacteria', 'Enterobacterales', 'Enterobacteriaceae', 'Escherichia']
ESCO001.0523.02445	Escherichia coli O43 str. RM10042	PRJNA224116	SAMN08165042	ASM311220v1	GCF_003112205.1	['Bacteria', 'Proteobacteria', 'Gammaproteobacteria', 'Enterobacterales', 'Enterobacteriaceae', 'Escherichia']
ESCO001.0523.02446	Escherichia coli O111 str. RM9322	PRJNA224116	SAMN08724616	ASM311224v1	GCF_003112245.1	['Bacteria', 'Proteobacteria', 'Gammaproteobacteria', 'Enterobacterales', 'Enterobacteriaceae', 'Escherichia']
ESCO001.0523.02447	Escherichia coli O121 str. RM8352	PRJNA224116	SAMN08724618	ASM311214v1	GCF_003112145.1	['Bacteria', 'Proteobacteria', 'Gammaproteobacteria', 'Enterobacterales', 'Enterobacteriaceae', 'Escherichia']
ESCO001.0523.02448	Escherichia coli O145 str. RM9872	PRJNA224116	SAMN08724661	EcRM9872	GCF_003586065.1	['Bacteria', 'Proteobacteria', 'Gammaproteobacteria', 'Enterobacterales', 'Enterobacteriaceae', 'Escherichia']
ESCO001.0523.02449	Escherichia coli O91 str. RM7190	PRJNA224116	SAMN04623227	ASM271688v1	GCF_002716885.1	['Bacteria', 'Pseudomonadota', 'Gammaproteobacteria', 'Enterobacterales', 'Enterobacteriaceae', 'Escherichia']
ESCO001.0523.02450	Escherichia coli O7:K1 str. CE10	PRJNA224116	SAMN02603406	ASM22762v1	GCF_000227625.1	['Bacteria', 'Pseudomonadota', 'Gammaproteobacteria', 'Enterobacterales', 'Enterobacteriaceae', 'Escherichia']
ESCO001.0523.02451	Escherichia coli O113:H21 strain FWSEC0010	PRJNA224116	SAMN08768111	ASM501405v1	GCF_005014055.1	['Bacteria', 'Proteobacteria', 'Gammaproteobacteria', 'Enterobacterales', 'Enterobacteriaceae', 'Escherichia']
ESCO001.0523.02452	Escherichia coli O45:H2 strain FWSEC0003	PRJNA224116	SAMN08768104	ASM503784v2	GCF_005037845.1	['Bacteria', 'Proteobacteria', 'Gammaproteobacteria', 'Enterobacterales', 'Enterobacteriaceae', 'Escherichia']
ESCO001.0523.02453	Escherichia coli O104:H4 str. 2011C-3493	PRJNA224116	SAMN01831188	ASM29945v1	GCF_000299455.1	['Bacteria', 'Pseudomonadota', 'Gammaproteobacteria', 'Enterobacterales', 'Enterobacteriaceae', 'Escherichia']
ESCO001.0523.02454	Escherichia coli O104:H4 str. 2009EL-2071	PRJNA224116	SAMN01831190	ASM29947v1	GCF_000299475.1	['Bacteria', 'Pseudomonadota', 'Gammaproteobacteria', 'Enterobacterales', 'Enterobacteriaceae', 'Escherichia']
ESCO001.0523.02455	Escherichia coli O104:H4 str. 2009EL-2050	PRJNA224116	SAMN01831189	ASM29925v1	GCF_000299255.1	['Bacteria', 'Pseudomonadota', 'Gammaproteobacteria', 'Enterobacterales', 'Enterobacteriaceae', 'Escherichia']
ESCO001.0523.02456	Escherichia coli NCCP15648	PRJNA224116	SAMN02928551	ASM343327v1	GCF_003433275.1	['Bacteria', 'Proteobacteria', 'Gammaproteobacteria', 'Enterobacterales', 'Enterobacteriaceae', 'Escherichia']
ESCO001.0523.02457	Escherichia coli ER2796 strain K-12 ER2796	PRJNA224116	SAMN03093203	ASM80021v1	GCF_000800215.1	['Bacteria', 'Pseudomonadota', 'Gammaproteobacteria', 'Enterobacterales', 'Enterobacteriaceae', 'Escherichia']
ESCO001.0523.02458	Escherichia coli O145:H28 str. RM12581	PRJNA224116	SAMN03081527	ASM67129v1	GCF_000671295.1	['Bacteria', 'Pseudomonadota', 'Gammaproteobacteria', 'Enterobacterales', 'Enterobacteriaceae', 'Escherichia']
ESCO001.0523.02459	Escherichia coli O145:H28 str. RM13514	PRJNA224116	SAMN02641383	ASM52003v1	GCF_000520035.1	['Bacteria', 'Pseudomonadota', 'Gammaproteobacteria', 'Enterobacterales', 'Enterobacteriaceae', 'Escherichia']
ESCO001.0523.02460	Escherichia coli O145:H28 str. RM12761	PRJNA224116	SAMN03081526	ASM66239v1	GCF_000662395.1	['Bacteria', 'Pseudomonadota', 'Gammaproteobacteria', 'Enterobacterales', 'Enterobacteriaceae', 'Escherichia']
ESCO001.0523.02461	Escherichia coli O145:H28 str. RM13516	PRJNA224116	SAMN02641384	ASM52005v1	GCF_000520055.1	['Bacteria', 'Proteobacteria', 'Gammaproteobacteria', 'Enterobacterales', 'Enterobacteriaceae', 'Escherichia']
ESCO001.0523.02462	Escherichia coli APEC O78	PRJNA224116	SAMN02603426	ASM33275v1	GCF_000332755.1	['Bacteria', 'Pseudomonadota', 'Gammaproteobacteria', 'Enterobacterales', 'Enterobacteriaceae', 'Escherichia']
ESCO001.0523.02463	Escherichia coli ACN001	PRJNA224116	SAMN03852615	ASM105113v1	GCF_001051135.1	['Bacteria', 'Pseudomonadota', 'Gammaproteobacteria', 'Enterobacterales', 'Enterobacteriaceae', 'Escherichia']
ESCO001.0523.02464	Escherichia coli ATCC 25922	PRJNA224116	SAMN02929659	ASM74325v1	GCF_000743255.1	['Bacteria', 'Pseudomonadota', 'Gammaproteobacteria', 'Enterobacterales', 'Enterobacteriaceae', 'Escherichia']
ESCO001.0523.02465	Escherichia coli O157:H7 str. SS17	PRJNA224116	SAMN02872945	ASM73034v1	GCF_000730345.1	['Bacteria', 'Pseudomonadota', 'Gammaproteobacteria', 'Enterobacterales', 'Enterobacteriaceae', 'Escherichia']
ESCO001.0523.02466	Escherichia coli APEC IMT5155	PRJNA224116	SAMN03274236	ASM81316v1	GCF_000813165.1	['Bacteria', 'Pseudomonadota', 'Gammaproteobacteria', 'Enterobacterales', 'Enterobacteriaceae', 'Escherichia']
ESCO001.0523.02467	Escherichia coli O157:H7 str. SS52	PRJNA224116	SAMN03265100	ASM80370v1	GCF_000803705.1	['Bacteria', 'Proteobacteria', 'Gammaproteobacteria', 'Enterobacterales', 'Enterobacteriaceae', 'Escherichia']
ESCO001.0523.02468	Escherichia coli O104:H21 str. CFSAN002236 strain ATCC BAA-178	PRJNA224116	SAMN02147037	ASM46495v2	GCF_000464955.2	['Bacteria', 'Proteobacteria', 'Gammaproteobacteria', 'Enterobacterales', 'Enterobacteriaceae', 'Escherichia']
ESCO001.0523.02469	Escherichia coli LY180	PRJNA224116	SAMN02604176	ASM46851v1	GCF_000468515.1	['Bacteria', 'Pseudomonadota', 'Gammaproteobacteria', 'Enterobacterales', 'Enterobacteriaceae', 'Escherichia']
ESCO001.0523.02470	Escherichia coli O157:H7 str. F8092B	PRJNA224116	SAMN02304041	ASM1316765v1	GCF_013167655.1	['Bacteria', 'Proteobacteria', 'Gammaproteobacteria', 'Enterobacterales', 'Enterobacteriaceae', 'Escherichia']
ESCO001.0523.02471	Escherichia coli JJ1886	PRJNA224116	SAMN02603887	ASM49375v1	GCF_000493755.1	['Bacteria', 'Pseudomonadota', 'Gammaproteobacteria', 'Enterobacterales', 'Enterobacteriaceae', 'Escherichia']
ESCO001.0523.02472	Escherichia coli JJ1887	PRJNA224116	SAMN04481707	ASM159356v1	GCF_001593565.1	['Bacteria', 'Proteobacteria', 'Gammaproteobacteria', 'Enterobacterales', 'Enterobacteriaceae', 'Escherichia']
ESCO001.0523.02473	Escherichia coli PCN061	PRJNA224116	SAMN03765122	ASM102912v1	GCF_001029125.1	['Bacteria', 'Pseudomonadota', 'Gammaproteobacteria', 'Enterobacterales', 'Enterobacteriaceae', 'Escherichia']
ESCO001.0523.02474	Escherichia coli M8	PRJNA224116	SAMN06445833	E.coli isolate	GCF_003586045.1	['Bacteria', 'Proteobacteria', 'Gammaproteobacteria', 'Enterobacterales', 'Enterobacteriaceae', 'Escherichia']
ESCO001.0523.02475	Escherichia coli APEC O18	PRJNA224116	SAMN03761813	APECO18	GCF_001021615.1	['Bacteria', 'Proteobacteria', 'Gammaproteobacteria', 'Enterobacterales', 'Enterobacteriaceae', 'Escherichia']
ESCO001.0523.02476	Escherichia coli str. K-12 substr. MC4100 strain K-12	PRJNA224116	SAMEA3138816	MYMC4100	GCF_000499485.1	['Bacteria', 'Pseudomonadota', 'Gammaproteobacteria', 'Enterobacterales', 'Enterobacteriaceae', 'Escherichia']
ESCO001.0523.02477	Escherichia coli KLY	PRJNA224116	SAMN02440167	ASM72530v1	GCF_000725305.1	['Bacteria', 'Pseudomonadota', 'Gammaproteobacteria', 'Enterobacterales', 'Enterobacteriaceae', 'Escherichia']
ESCO001.0523.02478	Escherichia coli str. Sanji	PRJNA224116	SAMN02580208	ASM161075v1	GCF_001610755.1	['Bacteria', 'Proteobacteria', 'Gammaproteobacteria', 'Enterobacterales', 'Enterobacteriaceae', 'Escherichia']
ESCO001.0523.02479	Escherichia coli O15:H18 strain ST69	PRJNA224116	SAMN30184957	ASM2466207v1	GCF_024662075.1	['Bacteria', 'Proteobacteria', 'Gammaproteobacteria', 'Enterobacterales', 'Enterobacteriaceae', 'Escherichia']
ESCO001.0523.02480	Escherichia coli O157:H16 str. 98-3133	PRJNA224116	SAMN02353067	ASM61800v3	GCF_000618005.3	['Bacteria', 'Proteobacteria', 'Gammaproteobacteria', 'Enterobacterales', 'Enterobacteriaceae', 'Escherichia']
ESCO001.0523.02481	Escherichia coli O169:H41 strain 2014EL-1345-2	PRJNA224116	SAMN07509121	ASM274143v1	GCF_002741435.1	['Bacteria', 'Proteobacteria', 'Gammaproteobacteria', 'Enterobacterales', 'Enterobacteriaceae', 'Escherichia']
ESCO001.0523.02482	Escherichia coli O169:H41 strain F6326-C1	PRJNA224116	SAMN07656210	ASM274149v1	GCF_002741495.1	['Bacteria', 'Proteobacteria', 'Gammaproteobacteria', 'Enterobacterales', 'Enterobacteriaceae', 'Escherichia']
ESCO001.0523.02483	Escherichia coli O25:NM strain 2014EL-1343-2	PRJNA224116	SAMN04578538	ASM274117v1	GCF_002741175.1	['Bacteria', 'Proteobacteria', 'Gammaproteobacteria', 'Enterobacterales', 'Enterobacteriaceae', 'Escherichia']
ESCO001.0523.02484	Escherichia coli O39:NM str. F8704-2	PRJNA224116	SAMN02353134	ASM61890v3	GCF_000618905.3	['Bacteria', 'Proteobacteria', 'Gammaproteobacteria', 'Enterobacterales', 'Enterobacteriaceae', 'Escherichia']
ESCO001.0523.02485	Escherichia coli O6:H16 strain 2011EL-1370-2	PRJNA224116	SAMN02951658	ASM226932v1	GCF_002269325.1	['Bacteria', 'Proteobacteria', 'Gammaproteobacteria', 'Enterobacterales', 'Enterobacteriaceae', 'Escherichia']
ESCO001.0523.02486	Escherichia coli O6:H16 strain 2014EL-1346-6	PRJNA224116	SAMN07638908	ASM274119v1	GCF_002741195.1	['Bacteria', 'Proteobacteria', 'Gammaproteobacteria', 'Enterobacterales', 'Enterobacteriaceae', 'Escherichia']
ESCO001.0523.02487	Escherichia coli O6:H16 strain F6699	PRJNA224116	SAMN07656211	ASM274151v1	GCF_002741515.1	['Bacteria', 'Proteobacteria', 'Gammaproteobacteria', 'Enterobacterales', 'Enterobacteriaceae', 'Escherichia']
ESCO001.0523.02488	Escherichia coli O6:H16 strain M9682-C1	PRJNA224116	SAMN07656212	ASM274157v1	GCF_002741575.1	['Bacteria', 'Proteobacteria', 'Gammaproteobacteria', 'Enterobacterales', 'Enterobacteriaceae', 'Escherichia']
ESCO001.0523.02489	Escherichia coli O2:H6 strain PG20180057	PRJNA224116	SAMN12603272	ASM812408v1	GCF_008124085.1	['Bacteria', 'Proteobacteria', 'Gammaproteobacteria', 'Enterobacterales', 'Enterobacteriaceae', 'Escherichia']
ESCO001.0523.02490	Escherichia coli APEC O2-211	PRJNA224116	SAMN03761814	ASM102163v2	GCF_001021635.2	['Bacteria', 'Pseudomonadota', 'Gammaproteobacteria', 'Enterobacterales', 'Enterobacteriaceae', 'Escherichia']
ESCO001.0523.02491	Escherichia coli O8:H8 strain 16F5M1D1	PRJNA224116	SAMD00179457	ASM961801v1	GCF_009618015.1	['Bacteria', 'Proteobacteria', 'Gammaproteobacteria', 'Enterobacterales', 'Enterobacteriaceae', 'Escherichia']
ESCO001.0523.02492	Escherichia coli O8:H28 strain BMH-17-0027	PRJNA224116	SAMN19011645	ASM1898683v1	GCF_018986835.1	['Bacteria', 'Proteobacteria', 'Gammaproteobacteria', 'Enterobacterales', 'Enterobacteriaceae', 'Escherichia']
ESCO001.0523.02493	Escherichia coli O114:H49 strain 90-9280	PRJNA224116	SAMN07656205	ASM274125v1	GCF_002741255.1	['Bacteria', 'Proteobacteria', 'Gammaproteobacteria', 'Enterobacterales', 'Enterobacteriaceae', 'Escherichia']
ESCO001.0523.02494	Escherichia coli O128:H27 strain 90-9281	PRJNA224116	SAMN07656206	ASM274145v1	GCF_002741455.1	['Bacteria', 'Proteobacteria', 'Gammaproteobacteria', 'Enterobacterales', 'Enterobacteriaceae', 'Escherichia']
ESCO001.0523.02495	Escherichia coli O15:H11 strain 90-9272	PRJNA224116	SAMN07656203	ASM274121v1	GCF_002741215.1	['Bacteria', 'Proteobacteria', 'Gammaproteobacteria', 'Enterobacterales', 'Enterobacteriaceae', 'Escherichia']
ESCO001.0523.02496	Escherichia coli O178:H19 strain 2012C-4431	PRJNA224116	SAMN04851096	ASM274159v1	GCF_002741595.1	['Bacteria', 'Proteobacteria', 'Gammaproteobacteria', 'Enterobacterales', 'Enterobacteriaceae', 'Escherichia']
ESCO001.0523.02497	Escherichia coli O25:H16 strain F5505-C1	PRJNA224116	SAMN07656209	ASM274131v1	GCF_002741315.1	['Bacteria', 'Proteobacteria', 'Gammaproteobacteria', 'Enterobacterales', 'Enterobacteriaceae', 'Escherichia']
ESCO001.0523.02498	Escherichia coli O27:H7 strain B4103-1	PRJNA224116	SAMN07731009	ASM274147v1	GCF_002741475.1	['Bacteria', 'Proteobacteria', 'Gammaproteobacteria', 'Enterobacterales', 'Enterobacteriaceae', 'Escherichia']
ESCO001.0523.02499	Escherichia coli O25:H4 strain 18044	PRJNA224116	SAMD00199041	ASM1675645v1	GCF_016756455.1	['Bacteria', 'Pseudomonadota', 'Gammaproteobacteria', 'Enterobacterales', 'Enterobacteriaceae', 'Escherichia']
ESCO001.0523.02500	Escherichia coli O25:H4 strain CU568-3	PRJNA224116	SAMN21159020	ASM2139899v1	GCF_021398995.1	['Bacteria', 'Pseudomonadota', 'Gammaproteobacteria', 'Enterobacterales', 'Enterobacteriaceae', 'Escherichia']
ESCO001.0523.02501	Escherichia coli O78 strain 3	PRJNA224116	SAMN21542538	ASM2021744v1	GCF_020217445.1	['Bacteria', 'Proteobacteria', 'Gammaproteobacteria', 'Enterobacterales', 'Enterobacteriaceae', 'Escherichia']
ESCO001.0523.02502	Escherichia coli O2:H1 strain HM670	PRJNA224116	SAMN21159023	ASM2139901v1	GCF_021399015.1	['Bacteria', 'Pseudomonadota', 'Gammaproteobacteria', 'Enterobacterales', 'Enterobacteriaceae', 'Escherichia']
ESCO001.0523.02503	Escherichia coli O18:H1 strain CFSAN067215	PRJNA224116	SAMN08737532	ASM477113v1	GCF_004771135.1	['Bacteria', 'Proteobacteria', 'Gammaproteobacteria', 'Enterobacterales', 'Enterobacteriaceae', 'Escherichia']
ESCO001.0523.02504	Escherichia coli O22:H8 strain RM10809-3	PRJNA224116	SAMN07594018	ASM972856v1	GCF_009728565.1	['Bacteria', 'Proteobacteria', 'Gammaproteobacteria', 'Enterobacterales', 'Enterobacteriaceae', 'Escherichia']
ESCO001.0523.02505	Escherichia coli O22:H8 strain 154	PRJNA224116	SAMN17217524	ASM2351835v1	GCF_023518355.1	['Bacteria', 'Proteobacteria', 'Gammaproteobacteria', 'Enterobacterales', 'Enterobacteriaceae', 'Escherichia']
ESCO001.0523.02506	Escherichia coli O39:H21 strain Res13-Lact-PEB08-01	PRJNA224116	SAMN16304199	ASM1557173v1	GCF_015571735.1	['Bacteria', 'Proteobacteria', 'Gammaproteobacteria', 'Enterobacterales', 'Enterobacteriaceae', 'Escherichia']
ESCO001.0523.02507	Escherichia coli O4:H5 strain CU532-9	PRJNA224116	SAMN21159019	ASM2139846v1	GCF_021398465.1	['Bacteria', 'Pseudomonadota', 'Gammaproteobacteria', 'Enterobacterales', 'Enterobacteriaceae', 'Escherichia']
ESCO001.0523.02508	Escherichia coli O1:H42 strain CLSC36	PRJNA224116	SAMN12158196	ASM677704v1	GCF_006777045.1	['Bacteria', 'Pseudomonadota', 'Gammaproteobacteria', 'Enterobacterales', 'Enterobacteriaceae', 'Escherichia']
ESCO001.0523.02509	Escherichia coli O10:H32 strain NMBU-W12E19	PRJNA224116	SAMN12565117	ASM1328231v1	GCF_013282315.1	['Bacteria', 'Proteobacteria', 'Gammaproteobacteria', 'Enterobacterales', 'Enterobacteriaceae', 'Escherichia']
ESCO001.0523.02510	Escherichia coli O16:H48 strain PG20180171	PRJNA224116	SAMN12603270	ASM812410v1	GCF_008124105.1	['Bacteria', 'Proteobacteria', 'Gammaproteobacteria', 'Enterobacterales', 'Enterobacteriaceae', 'Escherichia']
ESCO001.0523.02511	Escherichia coli O16:H48 strain PG20180172	PRJNA224116	SAMN12603271	ASM812412v1	GCF_008124125.1	['Bacteria', 'Proteobacteria', 'Gammaproteobacteria', 'Enterobacterales', 'Enterobacteriaceae', 'Escherichia']
ESCO001.0523.02512	Escherichia coli O16:H48 strain PG20180170	PRJNA224116	SAMN12603269	ASM812414v1	GCF_008124145.1	['Bacteria', 'Proteobacteria', 'Gammaproteobacteria', 'Enterobacterales', 'Enterobacteriaceae', 'Escherichia']
ESCO001.0523.02513	Escherichia coli O16:H48 strain PG20180175	PRJNA224116	SAMN12603268	ASM812416v1	GCF_008124165.1	['Bacteria', 'Proteobacteria', 'Gammaproteobacteria', 'Enterobacterales', 'Enterobacteriaceae', 'Escherichia']
ESCO001.0523.02514	Escherichia coli O16:H48 strain PG20180173	PRJNA224116	SAMN12603267	ASM812418v1	GCF_008124185.1	['Bacteria', 'Proteobacteria', 'Gammaproteobacteria', 'Enterobacterales', 'Enterobacteriaceae', 'Escherichia']
ESCO001.0523.02515	Escherichia coli O16:H48 strain PG20180063	PRJNA224116	SAMN12603266	ASM812420v1	GCF_008124205.1	['Bacteria', 'Proteobacteria', 'Gammaproteobacteria', 'Enterobacterales', 'Enterobacteriaceae', 'Escherichia']
ESCO001.0523.02516	Escherichia coli O16:H48 strain PG20180062	PRJNA224116	SAMN12603265	ASM812422v1	GCF_008124225.1	['Bacteria', 'Proteobacteria', 'Gammaproteobacteria', 'Enterobacterales', 'Enterobacteriaceae', 'Escherichia']
ESCO001.0523.02517	Escherichia coli O16:H48 strain PG20180061	PRJNA224116	SAMN12603264	ASM812424v1	GCF_008124245.1	['Bacteria', 'Proteobacteria', 'Gammaproteobacteria', 'Enterobacterales', 'Enterobacteriaceae', 'Escherichia']
ESCO001.0523.02518	Escherichia coli O16:H48 strain PG20180059	PRJNA224116	SAMN12603262	ASM812426v1	GCF_008124265.1	['Bacteria', 'Proteobacteria', 'Gammaproteobacteria', 'Enterobacterales', 'Enterobacteriaceae', 'Escherichia']
ESCO001.0523.02519	Escherichia coli O16:H48 strain PG20180060	PRJNA224116	SAMN12603263	ASM812428v1	GCF_008124285.1	['Bacteria', 'Proteobacteria', 'Gammaproteobacteria', 'Enterobacterales', 'Enterobacteriaceae', 'Escherichia']
ESCO001.0523.02520	Escherichia coli O16:H48 strain PG20180054	PRJNA224116	SAMN12603260	ASM812430v1	GCF_008124305.1	['Bacteria', 'Proteobacteria', 'Gammaproteobacteria', 'Enterobacterales', 'Enterobacteriaceae', 'Escherichia']
ESCO001.0523.02521	Escherichia coli O16:H48 strain PG20180058	PRJNA224116	SAMN12603261	ASM812432v1	GCF_008124325.1	['Bacteria', 'Proteobacteria', 'Gammaproteobacteria', 'Enterobacterales', 'Enterobacteriaceae', 'Escherichia']
ESCO001.0523.02522	Escherichia coli O16:H48 strain PG20180053	PRJNA224116	SAMN12603259	ASM812434v1	GCF_008124345.1	['Bacteria', 'Proteobacteria', 'Gammaproteobacteria', 'Enterobacterales', 'Enterobacteriaceae', 'Escherichia']
ESCO001.0523.02523	Escherichia coli O16:H48 strain PG20180052	PRJNA224116	SAMN12603258	ASM812436v1	GCF_008124365.1	['Bacteria', 'Proteobacteria', 'Gammaproteobacteria', 'Enterobacterales', 'Enterobacteriaceae', 'Escherichia']
ESCO001.0523.02524	Escherichia coli O16:H48 strain PG20180050	PRJNA224116	SAMN12603257	ASM812438v1	GCF_008124385.1	['Bacteria', 'Proteobacteria', 'Gammaproteobacteria', 'Enterobacterales', 'Enterobacteriaceae', 'Escherichia']
ESCO001.0523.02525	Escherichia coli O16:H48 strain CV601gfp	PRJNA224116	SAMN12603256	ASM812440v1	GCF_008124405.1	['Bacteria', 'Proteobacteria', 'Gammaproteobacteria', 'Enterobacterales', 'Enterobacteriaceae', 'Escherichia']
ESCO001.0523.02526	Escherichia coli O80:H26 strain EC-107	PRJNA224116	SAMN12603254	ASM812400v1	GCF_008124005.1	['Bacteria', 'Proteobacteria', 'Gammaproteobacteria', 'Enterobacterales', 'Enterobacteriaceae', 'Escherichia']
ESCO001.0523.02527	Escherichia coli O84:H7 strain Trh52	PRJNA224116	SAMN13782172	ASM1680393v1	GCF_016803935.1	['Bacteria', 'Proteobacteria', 'Gammaproteobacteria', 'Enterobacterales', 'Enterobacteriaceae', 'Escherichia']
ESCO001.0523.02528	Escherichia coli O150:H6 strain FEX669	PRJNA224116	SAMN15822731	ASM1569721v1	GCF_015697215.1	['Bacteria', 'Proteobacteria', 'Gammaproteobacteria', 'Enterobacterales', 'Enterobacteriaceae', 'Escherichia']
ESCO001.0523.02529	Escherichia coli O15:H12 strain 2273-PO3	PRJNA224116	SAMN16183875	ASM1477065v1	GCF_014770655.1	['Bacteria', 'Proteobacteria', 'Gammaproteobacteria', 'Enterobacterales', 'Enterobacteriaceae', 'Escherichia']
ESCO001.0523.02530	Escherichia coli O18ac:H14 strain 873.10	PRJNA224116	SAMN16183874	ASM1477089v1	GCF_014770895.1	['Bacteria', 'Proteobacteria', 'Gammaproteobacteria', 'Enterobacterales', 'Enterobacteriaceae', 'Escherichia']
ESCO001.0523.02531	Escherichia coli O68:H12 strain 97.3	PRJNA224116	SAMN16183872	ASM1477105v1	GCF_014771055.1	['Bacteria', 'Proteobacteria', 'Gammaproteobacteria', 'Enterobacterales', 'Enterobacteriaceae', 'Escherichia']
ESCO001.0523.02532	Escherichia coli O19:H7 strain 730V1	PRJNA224116	SAMN16183873	ASM1477127v1	GCF_014771275.1	['Bacteria', 'Proteobacteria', 'Gammaproteobacteria', 'Enterobacterales', 'Enterobacteriaceae', 'Escherichia']
ESCO001.0523.02533	Escherichia coli O100:H21 strain Res13-Lact-ER07-18	PRJNA224116	SAMN16304150	ASM1557179v1	GCF_015571795.1	['Bacteria', 'Proteobacteria', 'Gammaproteobacteria', 'Enterobacterales', 'Enterobacteriaceae', 'Escherichia']
ESCO001.0523.02534	Escherichia coli O112ab:H8 strain Res13-Lact-EA06-22	PRJNA224116	SAMN16304114	ASM1557191v1	GCF_015571915.1	['Bacteria', 'Proteobacteria', 'Gammaproteobacteria', 'Enterobacterales', 'Enterobacteriaceae', 'Escherichia']
ESCO001.0523.02535	Escherichia coli O152:H23 strain Res13-Lact-ER01-35	PRJNA224116	SAMN16304146	ASM1557189v1	GCF_015571895.1	['Bacteria', 'Proteobacteria', 'Gammaproteobacteria', 'Enterobacterales', 'Enterobacteriaceae', 'Escherichia']
ESCO001.0523.02536	Escherichia coli O167:H26 strain Res13-Lact-PER13-34	PRJNA224116	SAMN16304240	ASM1557159v1	GCF_015571595.1	['Bacteria', 'Proteobacteria', 'Gammaproteobacteria', 'Enterobacterales', 'Enterobacteriaceae', 'Escherichia']
ESCO001.0523.02537	Escherichia coli O20:H12 strain Res13-Lact-PEB17-18	PRJNA224116	SAMN16304208	ASM1557171v1	GCF_015571715.1	['Bacteria', 'Proteobacteria', 'Gammaproteobacteria', 'Enterobacterales', 'Enterobacteriaceae', 'Escherichia']
ESCO001.0523.02538	Escherichia coli O9:H10 strain Res13-Lact-PEB21-38-A	PRJNA224116	SAMN16304212	ASM1557167v1	GCF_015571675.1	['Bacteria', 'Proteobacteria', 'Gammaproteobacteria', 'Enterobacterales', 'Enterobacteriaceae', 'Escherichia']
ESCO001.0523.02539	Escherichia coli O9:H10 strain Res13-Lact-PEB20-37-A	PRJNA224116	SAMN16304211	ASM1557169v1	GCF_015571695.1	['Bacteria', 'Proteobacteria', 'Gammaproteobacteria', 'Enterobacterales', 'Enterobacteriaceae', 'Escherichia']
ESCO001.0523.02540	Escherichia coli O7:H4 strain MIN14	PRJNA224116	SAMN17831486	ASM1757058v1	GCF_017570585.1	['Bacteria', 'Proteobacteria', 'Gammaproteobacteria', 'Enterobacterales', 'Enterobacteriaceae', 'Escherichia']
ESCO001.0523.02541	Escherichia coli O89m:H10 strain MIN12	PRJNA224116	SAMN17831485	ASM1757060v1	GCF_017570605.1	['Bacteria', 'Proteobacteria', 'Gammaproteobacteria', 'Enterobacterales', 'Enterobacteriaceae', 'Escherichia']
ESCO001.0523.02542	Escherichia coli O89m:H9 strain MIN11	PRJNA224116	SAMN17831484	ASM1757062v1	GCF_017570625.1	['Bacteria', 'Proteobacteria', 'Gammaproteobacteria', 'Enterobacterales', 'Enterobacteriaceae', 'Escherichia']
ESCO001.0523.02543	Escherichia coli O126:H45 strain MIN10	PRJNA224116	SAMN17831483	ASM1757064v1	GCF_017570645.1	['Bacteria', 'Proteobacteria', 'Gammaproteobacteria', 'Enterobacterales', 'Enterobacteriaceae', 'Escherichia']
ESCO001.0523.02544	Escherichia coli H20 strain MIN6	PRJNA224116	SAMN17831481	ASM1757068v1	GCF_017570685.1	['Bacteria', 'Proteobacteria', 'Gammaproteobacteria', 'Enterobacterales', 'Enterobacteriaceae', 'Escherichia']
ESCO001.0523.02545	Escherichia coli O128ac:H12 strain AW1.7	PRJNA224116	SAMN18530112	ASM1808522v1	GCF_018085225.1	['Bacteria', 'Proteobacteria', 'Gammaproteobacteria', 'Enterobacterales', 'Enterobacteriaceae', 'Escherichia']
ESCO001.0523.02546	Escherichia coli O158:H23 strain CFIAFB20140388	PRJNA224116	SAMN19011647	ASM1898679v1	GCF_018986795.1	['Bacteria', 'Proteobacteria', 'Gammaproteobacteria', 'Enterobacterales', 'Enterobacteriaceae', 'Escherichia']
ESCO001.0523.02547	Escherichia coli O170:H18 strain CFIAFB20120266	PRJNA224116	SAMN19011646	ASM1898681v1	GCF_018986815.1	['Bacteria', 'Proteobacteria', 'Gammaproteobacteria', 'Enterobacterales', 'Enterobacteriaceae', 'Escherichia']
ESCO001.0523.02548	Escherichia coli O139:H1 strain P15-25	PRJNA224116	SAMN20003582	ASM1943131v1	GCF_019431315.1	['Bacteria', 'Proteobacteria', 'Gammaproteobacteria', 'Enterobacterales', 'Enterobacteriaceae', 'Escherichia']
ESCO001.0523.02549	Escherichia coli O139:H1 strain W13-16	PRJNA224116	SAMN20003598	ASM1943133v1	GCF_019431335.1	['Bacteria', 'Proteobacteria', 'Gammaproteobacteria', 'Enterobacterales', 'Enterobacteriaceae', 'Escherichia']
ESCO001.0523.02550	Escherichia coli O141:H4 strain P13-6	PRJNA224116	SAMN20003587	ASM1943129v1	GCF_019431295.1	['Bacteria', 'Proteobacteria', 'Gammaproteobacteria', 'Enterobacterales', 'Enterobacteriaceae', 'Escherichia']
ESCO001.0523.02551	Escherichia coli O99:H6 strain CU42ET-1	PRJNA224116	SAMN21159022	ASM2139897v1	GCF_021398975.1	['Bacteria', 'Pseudomonadota', 'Gammaproteobacteria', 'Enterobacterales', 'Enterobacteriaceae', 'Escherichia']
ESCO001.0523.02552	Escherichia coli O16:H6 strain CU37RT-2	PRJNA224116	SAMN21159021	ASM2139895v1	GCF_021398955.1	['Bacteria', 'Pseudomonadota', 'Gammaproteobacteria', 'Enterobacterales', 'Enterobacteriaceae', 'Escherichia']
ESCO001.0523.02553	Escherichia coli O25:H1 strain CU39ES-1	PRJNA224116	SAMN21159018	ASM2139848v1	GCF_021398485.1	['Bacteria', 'Pseudomonadota', 'Gammaproteobacteria', 'Enterobacterales', 'Enterobacteriaceae', 'Escherichia']
ESCO001.0523.02554	Escherichia coli O7:H15 strain ST70	PRJNA224116	SAMN30077658	ASM2459997v1	GCF_024599975.1	['Bacteria', 'Proteobacteria', 'Gammaproteobacteria', 'Enterobacterales', 'Enterobacteriaceae', 'Escherichia']
ESCO001.0523.02555	Escherichia coli O2:K2:H1 strain C 237-04	PRJNA224116	SAMN30930595	ASM2594652v1	GCF_025946525.1	['Bacteria', 'Proteobacteria', 'Gammaproteobacteria', 'Enterobacterales', 'Enterobacteriaceae', 'Escherichia']
ESCO001.0523.02556	Escherichia coli O125ac:K+:H10 strain C 236-04A	PRJNA224116	SAMN30931041	ASM2594654v1	GCF_025946545.1	['Bacteria', 'Proteobacteria', 'Gammaproteobacteria', 'Enterobacterales', 'Enterobacteriaceae', 'Escherichia']
ESCO001.0523.02557	Escherichia coli O6:K2:H1 strain C 691-04A	PRJNA224116	SAMN30931623	ASM2594656v1	GCF_025946565.1	['Bacteria', 'Proteobacteria', 'Gammaproteobacteria', 'Enterobacterales', 'Enterobacteriaceae', 'Escherichia']
ESCO001.0523.02558	Escherichia coli O155:H21 strain NWU_1	PRJNA224116	SAMN33807011	ASM2967470v1	GCF_029674705.1	['Bacteria', 'Pseudomonadota', 'Gammaproteobacteria', 'Enterobacterales', 'Enterobacteriaceae', 'Escherichia']
ESCO001.0523.02559	Escherichia coli O155 strain NWU_3	PRJNA224116	SAMN33841339	ASM2985439v1	GCF_029854395.1	['Bacteria', 'Pseudomonadota', 'Gammaproteobacteria', 'Enterobacterales', 'Enterobacteriaceae', 'Escherichia']
ESFE001.0523.00001	Escherichia fergusonii strain EFCF056	PRJNA224116	SAMN10531910	ASM394456v2	GCF_003944565.2	['Bacteria', 'Proteobacteria', 'Gammaproteobacteria', 'Enterobacterales', 'Enterobacteriaceae', 'Escherichia']
ESFE001.0523.00002	Escherichia fergusonii strain ATCC 35473	PRJNA224116	SAMN01916852	ASM806487v1	GCF_008064875.1	['Bacteria', 'Proteobacteria', 'Gammaproteobacteria', 'Enterobacterales', 'Enterobacteriaceae', 'Escherichia']
ESFE001.0523.00003	Escherichia fergusonii strain ATCC 35471	PRJNA224116	SAMN01916802	ASM806489v1	GCF_008064895.1	['Bacteria', 'Proteobacteria', 'Gammaproteobacteria', 'Enterobacterales', 'Enterobacteriaceae', 'Escherichia']
ESFE001.0523.00004	Escherichia fergusonii strain ATCC 35470	PRJNA224116	SAMN03734431	ASM806491v1	GCF_008064915.1	['Bacteria', 'Proteobacteria', 'Gammaproteobacteria', 'Enterobacterales', 'Enterobacteriaceae', 'Escherichia']
ESFE001.0523.00005	Escherichia fergusonii strain HNCF11W	PRJNA224116	SAMN14604091	ASM1317132v1	GCF_013171325.1	['Bacteria', 'Proteobacteria', 'Gammaproteobacteria', 'Enterobacterales', 'Enterobacteriaceae', 'Escherichia']
ESFE001.0523.00006	Escherichia fergusonii strain RHB41-C23	PRJNA224116	SAMN15148431	ASM1359145v1	GCF_013591455.1	['Bacteria', 'Pseudomonadota', 'Gammaproteobacteria', 'Enterobacterales', 'Enterobacteriaceae', 'Escherichia']
ESFE001.0523.00007	Escherichia fergusonii strain RHB28-C13	PRJNA224116	SAMN15148269	ASM1359683v1	GCF_013596835.1	['Bacteria', 'Pseudomonadota', 'Gammaproteobacteria', 'Enterobacterales', 'Enterobacteriaceae', 'Escherichia']
ESFE001.0523.00008	Escherichia fergusonii strain RHB42-C24	PRJNA224116	SAMN15148442	ASM1379878v1	GCF_013798785.1	['Bacteria', 'Pseudomonadota', 'Gammaproteobacteria', 'Enterobacterales', 'Enterobacteriaceae', 'Escherichia']
ESFE001.0523.00009	Escherichia fergusonii strain RHB42-C13	PRJNA224116	SAMN15148437	ASM1379982v1	GCF_013799825.1	['Bacteria', 'Pseudomonadota', 'Gammaproteobacteria', 'Enterobacterales', 'Enterobacteriaceae', 'Escherichia']
ESFE001.0523.00010	Escherichia fergusonii strain RHB42-C01	PRJNA224116	SAMN15148432	ASM1380098v1	GCF_013800985.1	['Bacteria', 'Pseudomonadota', 'Gammaproteobacteria', 'Enterobacterales', 'Enterobacteriaceae', 'Escherichia']
ESFE001.0523.00011	Escherichia fergusonii strain RHB41-C20	PRJNA224116	SAMN15148429	ASM1380142v1	GCF_013801425.1	['Bacteria', 'Pseudomonadota', 'Gammaproteobacteria', 'Enterobacterales', 'Enterobacteriaceae', 'Escherichia']
ESFE001.0523.00012	Escherichia fergusonii strain RHB41-C15	PRJNA224116	SAMN15148427	ASM1380184v1	GCF_013801845.1	['Bacteria', 'Pseudomonadota', 'Gammaproteobacteria', 'Enterobacterales', 'Enterobacteriaceae', 'Escherichia']
ESFE001.0523.00013	Escherichia fergusonii strain RHB38-C01	PRJNA224116	SAMN15148383	ASM1381287v1	GCF_013812875.1	['Bacteria', 'Pseudomonadota', 'Gammaproteobacteria', 'Enterobacterales', 'Enterobacteriaceae', 'Escherichia']
ESFE001.0523.00014	Escherichia fergusonii strain RHB38-C07	PRJNA224116	SAMN15148386	ASM1381320v1	GCF_013813205.1	['Bacteria', 'Pseudomonadota', 'Gammaproteobacteria', 'Enterobacterales', 'Enterobacteriaceae', 'Escherichia']
ESFE001.0523.00015	Escherichia fergusonii strain RHB38-C04	PRJNA224116	SAMN15148384	ASM1381342v1	GCF_013813425.1	['Bacteria', 'Pseudomonadota', 'Gammaproteobacteria', 'Enterobacterales', 'Enterobacteriaceae', 'Escherichia']
ESFE001.0523.00016	Escherichia fergusonii strain RHB33-C07	PRJNA224116	SAMN15148326	ASM1381908v1	GCF_013819085.1	['Bacteria', 'Pseudomonadota', 'Gammaproteobacteria', 'Enterobacterales', 'Enterobacteriaceae', 'Escherichia']
ESFE001.0523.00017	Escherichia fergusonii strain RHB33-C04	PRJNA224116	SAMN15148325	ASM1381932v1	GCF_013819325.1	['Bacteria', 'Pseudomonadota', 'Gammaproteobacteria', 'Enterobacterales', 'Enterobacteriaceae', 'Escherichia']
ESFE001.0523.00018	Escherichia fergusonii strain RHB32-C22	PRJNA224116	SAMN15148324	ASM1381956v1	GCF_013819565.1	['Bacteria', 'Pseudomonadota', 'Gammaproteobacteria', 'Enterobacterales', 'Enterobacteriaceae', 'Escherichia']
ESFE001.0523.00019	Escherichia fergusonii strain RHB32-C16	PRJNA224116	SAMN15148320	ASM1382022v1	GCF_013820225.1	['Bacteria', 'Pseudomonadota', 'Gammaproteobacteria', 'Enterobacterales', 'Enterobacteriaceae', 'Escherichia']
ESFE001.0523.00020	Escherichia fergusonii strain RHB32-C09	PRJNA224116	SAMN15148317	ASM1382046v1	GCF_013820465.1	['Bacteria', 'Pseudomonadota', 'Gammaproteobacteria', 'Enterobacterales', 'Enterobacteriaceae', 'Escherichia']
ESFE001.0523.00021	Escherichia fergusonii strain RHB32-C05	PRJNA224116	SAMN15148313	ASM1382084v1	GCF_013820845.1	['Bacteria', 'Pseudomonadota', 'Gammaproteobacteria', 'Enterobacterales', 'Enterobacteriaceae', 'Escherichia']
ESFE001.0523.00022	Escherichia fergusonii strain RHB31-C17	PRJNA224116	SAMN15148308	ASM1382153v1	GCF_013821535.1	['Bacteria', 'Pseudomonadota', 'Gammaproteobacteria', 'Enterobacterales', 'Enterobacteriaceae', 'Escherichia']
ESFE001.0523.00023	Escherichia fergusonii strain RHB31-C13	PRJNA224116	SAMN15148304	ASM1382210v1	GCF_013822105.1	['Bacteria', 'Pseudomonadota', 'Gammaproteobacteria', 'Enterobacterales', 'Enterobacteriaceae', 'Escherichia']
ESFE001.0523.00024	Escherichia fergusonii strain RHB30-C07	PRJNA224116	SAMN15148292	ASM1382572v1	GCF_013825725.1	['Bacteria', 'Pseudomonadota', 'Gammaproteobacteria', 'Enterobacterales', 'Enterobacteriaceae', 'Escherichia']
ESFE001.0523.00025	Escherichia fergusonii strain RHB28-C21	PRJNA224116	SAMN15148274	ASM1382926v1	GCF_013829265.1	['Bacteria', 'Pseudomonadota', 'Gammaproteobacteria', 'Enterobacterales', 'Enterobacteriaceae', 'Escherichia']
ESFE001.0523.00026	Escherichia fergusonii strain RHB26-C09	PRJNA224116	SAMN15148247	ASM1383416v1	GCF_013834165.1	['Bacteria', 'Pseudomonadota', 'Gammaproteobacteria', 'Enterobacterales', 'Enterobacteriaceae', 'Escherichia']
ESFE001.0523.00027	Escherichia fergusonii strain RHB26-C03	PRJNA224116	SAMN15148244	ASM1383452v1	GCF_013834525.1	['Bacteria', 'Pseudomonadota', 'Gammaproteobacteria', 'Enterobacterales', 'Enterobacteriaceae', 'Escherichia']
ESFE001.0523.00028	Escherichia fergusonii strain RHB25-C10	PRJNA224116	SAMN15148237	ASM1383632v1	GCF_013836325.1	['Bacteria', 'Pseudomonadota', 'Gammaproteobacteria', 'Enterobacterales', 'Enterobacteriaceae', 'Escherichia']
ESFE001.0523.00029	Escherichia fergusonii strain RHB24-C08	PRJNA224116	SAMN15148225	ASM1383826v1	GCF_013838265.1	['Bacteria', 'Pseudomonadota', 'Gammaproteobacteria', 'Enterobacterales', 'Enterobacteriaceae', 'Escherichia']
ESFE001.0523.00030	Escherichia fergusonii strain RHB24-C06	PRJNA224116	SAMN15148224	ASM1383846v1	GCF_013838465.1	['Bacteria', 'Pseudomonadota', 'Gammaproteobacteria', 'Enterobacterales', 'Enterobacteriaceae', 'Escherichia']
ESFE001.0523.00031	Escherichia fergusonii strain RHB23-C02	PRJNA224116	SAMN15148209	ASM1388619v1	GCF_013886195.1	['Bacteria', 'Pseudomonadota', 'Gammaproteobacteria', 'Enterobacterales', 'Enterobacteriaceae', 'Escherichia']
ESFE001.0523.00032	Escherichia fergusonii strain RHB23-C01	PRJNA224116	SAMN15148208	ASM1388633v1	GCF_013886335.1	['Bacteria', 'Pseudomonadota', 'Gammaproteobacteria', 'Enterobacterales', 'Enterobacteriaceae', 'Escherichia']
ESFE001.0523.00033	Escherichia fergusonii strain RHB19-C05	PRJNA224116	SAMN15148162	ASM1389243v1	GCF_013892435.1	['Bacteria', 'Pseudomonadota', 'Gammaproteobacteria', 'Enterobacterales', 'Enterobacteriaceae', 'Escherichia']
ESFE001.0523.00034	Escherichia fergusonii strain RHB18-C04	PRJNA224116	SAMN15148152	ASM1389383v1	GCF_013893835.1	['Bacteria', 'Pseudomonadota', 'Gammaproteobacteria', 'Enterobacterales', 'Enterobacteriaceae', 'Escherichia']
ESFE001.0523.00035	Escherichia fergusonii strain RHB17-C11	PRJNA224116	SAMN15148146	ASM1389459v1	GCF_013894595.1	['Bacteria', 'Pseudomonadota', 'Gammaproteobacteria', 'Enterobacterales', 'Enterobacteriaceae', 'Escherichia']
ESFE001.0523.00036	Escherichia fergusonii strain RHB10-C23	PRJNA224116	SAMN15148066	ASM1389968v1	GCF_013899685.1	['Bacteria', 'Pseudomonadota', 'Gammaproteobacteria', 'Enterobacterales', 'Enterobacteriaceae', 'Escherichia']
ESFE001.0523.00037	Escherichia fergusonii strain RHB10-C04	PRJNA224116	SAMN15148055	ASM1389984v1	GCF_013899845.1	['Bacteria', 'Pseudomonadota', 'Gammaproteobacteria', 'Enterobacterales', 'Enterobacteriaceae', 'Escherichia']
ESFE001.0523.00038	Escherichia fergusonii strain RHB02-C22	PRJNA224116	SAMN15147971	ASM1392318v1	GCF_013923185.1	['Bacteria', 'Pseudomonadota', 'Gammaproteobacteria', 'Enterobacterales', 'Enterobacteriaceae', 'Escherichia']
ESFE001.0523.00039	Escherichia fergusonii strain FDAARGOS_1032	PRJNA224116	SAMN16357201	ASM1612823v1	GCF_016128235.1	['Bacteria', 'Proteobacteria', 'Gammaproteobacteria', 'Enterobacterales', 'Enterobacteriaceae', 'Escherichia']
ESFE001.0523.00040	Escherichia fergusonii strain FDAARGOS 1438	PRJNA224116	SAMN16357580	ASM1904754v1	GCF_019047545.1	['Bacteria', 'Proteobacteria', 'Gammaproteobacteria', 'Enterobacterales', 'Enterobacteriaceae', 'Escherichia']
ESFE001.0523.00041	Escherichia fergusonii strain 6S41-1	PRJNA224116	SAMN20239770	ASM2000228v1	GCF_020002285.1	['Bacteria', 'Proteobacteria', 'Gammaproteobacteria', 'Enterobacterales', 'Enterobacteriaceae', 'Escherichia']
ESFE001.0523.00042	Escherichia fergusonii strain 5zf15-2-1	PRJNA224116	SAMN20243900	ASM2000230v1	GCF_020002305.1	['Bacteria', 'Proteobacteria', 'Gammaproteobacteria', 'Enterobacterales', 'Enterobacteriaceae', 'Escherichia']
ESFE001.0523.00043	Escherichia fergusonii strain EF91	PRJNA224116	SAMN17981345	ASM2002342v1	GCF_020023425.1	['Bacteria', 'Proteobacteria', 'Gammaproteobacteria', 'Enterobacterales', 'Enterobacteriaceae', 'Escherichia']
ESFE001.0523.00044	Escherichia fergusonii strain FDAARGOS_1499	PRJNA224116	SAMN21218855	ASM2009747v1	GCF_020097475.1	['Bacteria', 'Proteobacteria', 'Gammaproteobacteria', 'Enterobacterales', 'Enterobacteriaceae', 'Escherichia']
ESFE001.0523.00045	Escherichia fergusonii strain EF31	PRJNA224116	SAMN17981338	ASM2010577v1	GCF_020105775.1	['Bacteria', 'Proteobacteria', 'Gammaproteobacteria', 'Enterobacterales', 'Enterobacteriaceae', 'Escherichia']
ESFE001.0523.00046	Escherichia fergusonii strain EF20JDJ4045	PRJNA224116	SAMN22978650	ASM2088341v1	GCF_020883415.1	['Bacteria', 'Proteobacteria', 'Gammaproteobacteria', 'Enterobacterales', 'Enterobacteriaceae', 'Escherichia']
ESFE001.0523.00047	Escherichia fergusonii strain EF44	PRJNA224116	SAMN18034686	ASM2173032v1	GCF_021730325.1	['Bacteria', 'Pseudomonadota', 'Gammaproteobacteria', 'Enterobacterales', 'Enterobacteriaceae', 'Escherichia']
ESFE001.0523.00048	Escherichia fergusonii strain EF21JD053	PRJNA224116	SAMN27582503	ASM2309405v1	GCF_023094055.1	['Bacteria', 'Proteobacteria', 'Gammaproteobacteria', 'Enterobacterales', 'Enterobacteriaceae', 'Escherichia']
ESFE001.0523.00049	Escherichia fergusonii strain EF21QZZ116	PRJNA224116	SAMN27594538	ASM2352354v1	GCF_023523545.1	['Bacteria', 'Proteobacteria', 'Gammaproteobacteria', 'Enterobacterales', 'Enterobacteriaceae', 'Escherichia']
ESFE001.0523.00050	Escherichia fergusonii strain RHB16-E2-C07	PRJNA224116	SAMN15488550	ASM2971616v1	GCF_029716165.1	['Bacteria', 'Pseudomonadota', 'Gammaproteobacteria', 'Enterobacterales', 'Enterobacteriaceae', 'Escherichia']
ESFE001.0523.00051	Escherichia fergusonii strain RHB02-E1-C03	PRJNA224116	SAMN15488482	ASM2971802v1	GCF_029718025.1	['Bacteria', 'Pseudomonadota', 'Gammaproteobacteria', 'Enterobacterales', 'Enterobacteriaceae', 'Escherichia']
ESFE001.0523.00052	Escherichia fergusonii strain RHB44-C21	PRJNA224116	SAMN15488666	ASM2971988v1	GCF_029719885.1	['Bacteria', 'Pseudomonadota', 'Gammaproteobacteria', 'Enterobacterales', 'Enterobacteriaceae', 'Escherichia']
ESFE001.0523.00053	Escherichia fergusonii strain RHB44-C03	PRJNA224116	SAMN15488660	ASM2971998v1	GCF_029719985.1	['Bacteria', 'Pseudomonadota', 'Gammaproteobacteria', 'Enterobacterales', 'Enterobacteriaceae', 'Escherichia']
ESFE001.0523.00054	Escherichia fergusonii strain RHB44-C01	PRJNA224116	SAMN15488658	ASM2972000v1	GCF_029720005.1	['Bacteria', 'Pseudomonadota', 'Gammaproteobacteria', 'Enterobacterales', 'Enterobacteriaceae', 'Escherichia']
ESFE001.0523.00055	Escherichia fergusonii ATCC 35469	PRJNA224116	SAMEA3138228	ASM2622v1	GCF_000026225.1	['Bacteria', 'Proteobacteria', 'Gammaproteobacteria', 'Enterobacterales', 'Enterobacteriaceae', 'Escherichia']
ESMA001.0523.00001	Escherichia marmotae strain HT073016	PRJNA224116	SAMN08361671	ASM290036v1	GCF_002900365.1	['Bacteria', 'Proteobacteria', 'Gammaproteobacteria', 'Enterobacterales', 'Enterobacteriaceae', 'Escherichia']
ESMA001.0523.00002	Escherichia marmotae strain RHB42-C09	PRJNA224116	SAMN15148435	ASM1363604v1	GCF_013636045.1	['Bacteria', 'Pseudomonadota', 'Gammaproteobacteria', 'Enterobacterales', 'Enterobacteriaceae', 'Escherichia']
ESMA001.0523.00003	Escherichia marmotae strain RHB24-C12	PRJNA224116	SAMN15148229	ASM1363623v1	GCF_013636235.1	['Bacteria', 'Pseudomonadota', 'Gammaproteobacteria', 'Enterobacterales', 'Enterobacteriaceae', 'Escherichia']
ESMA001.0523.00004	Escherichia marmotae strain RHBSTW-00814	PRJNA224116	SAMN15148701	ASM1373289v1	GCF_013732895.1	['Bacteria', 'Pseudomonadota', 'Gammaproteobacteria', 'Enterobacterales', 'Enterobacteriaceae', 'Escherichia']
ESMA001.0523.00005	Escherichia marmotae strain RHBSTW-00777	PRJNA224116	SAMN15148693	ASM1374551v1	GCF_013745515.1	['Bacteria', 'Pseudomonadota', 'Gammaproteobacteria', 'Enterobacterales', 'Enterobacteriaceae', 'Escherichia']
ESMA001.0523.00006	Escherichia marmotae strain RHBSTW-00605	PRJNA224116	SAMN15148663	ASM1374665v1	GCF_013746655.1	['Bacteria', 'Pseudomonadota', 'Gammaproteobacteria', 'Enterobacterales', 'Enterobacteriaceae', 'Escherichia']
ESMA001.0523.00007	Escherichia marmotae strain W49-2	PRJNA224116	SAMN26537327	ASM2259215v1	GCF_022592155.1	['Bacteria', 'Pseudomonadota', 'Gammaproteobacteria', 'Enterobacterales', 'Enterobacteriaceae', 'Escherichia']
ESMA001.0523.00008	Escherichia marmotae strain RHB02-E4-C07	PRJNA224116	SAMN15488490	ASM2971790v1	GCF_029717905.1	['Bacteria', 'Pseudomonadota', 'Gammaproteobacteria', 'Enterobacterales', 'Enterobacteriaceae', 'Escherichia']
ESMA001.0523.00009	Escherichia marmotae strain RHB35-E2-C08	PRJNA224116	SAMN15488618	ASM2971926v1	GCF_029719265.1	['Bacteria', 'Pseudomonadota', 'Gammaproteobacteria', 'Enterobacterales', 'Enterobacteriaceae', 'Escherichia']
ESMA001.0523.00010	Escherichia marmotae strain NCTC8196	PRJNA224116	SAMEA3446347	41767_E01	GCF_900636405.1	['Bacteria', 'Proteobacteria', 'Gammaproteobacteria', 'Enterobacterales', 'Enterobacteriaceae', 'Escherichia']
ESMA001.0523.00011	Escherichia marmotae strain NCTC11133	PRJNA224116	SAMEA4557829	46514_C01	GCF_900637015.1	['Bacteria', 'Proteobacteria', 'Gammaproteobacteria', 'Enterobacterales', 'Enterobacteriaceae', 'Escherichia']
ESSP001.0523.00001	Escherichia sp. E4742	PRJNA224116	SAMN07759781	ASM584388v1	GCF_005843885.1	['Bacteria', 'Proteobacteria', 'Gammaproteobacteria', 'Enterobacterales', 'Enterobacteriaceae', 'Escherichia']
ESSP002.0523.00001	Escherichia sp. SCLE84	PRJNA224116	SAMN14573117	ASM1258449v1	GCF_012584495.1	['Bacteria', 'Proteobacteria', 'Gammaproteobacteria', 'Enterobacterales', 'Enterobacteriaceae', 'Escherichia']
ESSP003.0523.00001	Escherichia sp. TC-EC600-tetX4	PRJNA224116	SAMN20166933	ASM1935605v1	GCF_019356055.1	['Bacteria', 'Proteobacteria', 'Gammaproteobacteria', 'Enterobacterales', 'Enterobacteriaceae', 'Escherichia']
ESSP004.0523.00001	Escherichia sp. TM-G17TGC	PRJNA224116	SAMN20299478	ASM1943120v1	GCF_019431205.1	['Bacteria', 'Proteobacteria', 'Gammaproteobacteria', 'Enterobacterales', 'Enterobacteriaceae', 'Escherichia']
ETHA001.0523.00001	Ethanoligenens harbinense strain B49	PRJNA224116	SAMN08159212	ASM361283v1	GCF_003612835.1	['Bacteria', 'Bacillota', 'Clostridia', 'Eubacteriales', 'Oscillospiraceae', 'Ethanoligenens']
ETHA001.0523.00002	Ethanoligenens harbinense strain X-29	PRJNA224116	SAMN07637938	ASM361285v1	GCF_003612855.1	['Bacteria', 'Bacillota', 'Clostridia', 'Eubacteriales', 'Oscillospiraceae', 'Ethanoligenens']
ETHA001.0523.00003	Ethanoligenens harbinense strain W1	PRJNA224116	SAMN09450794	ASM522250v1	GCF_005222505.1	['Bacteria', 'Bacillota', 'Clostridia', 'Eubacteriales', 'Oscillospiraceae', 'Ethanoligenens']
ETHA001.0523.00004	Ethanoligenens harbinense YUAN-3	PRJNA224116	SAMN00008641	ASM17811v2	GCF_000178115.2	['Bacteria', 'Bacillota', 'Clostridia', 'Eubacteriales', 'Oscillospiraceae', 'Ethanoligenens']
ETHA001.0523.00005	Ethanoligenens harbinense YUAN-3	PRJNA224116	SAMN00008641	ASM302004v1	GCF_003020045.1	['Bacteria', 'Bacillota', 'Clostridia', 'Eubacteriales', 'Oscillospiraceae', 'Ethanoligenens']
EUCA001.0523.00001	Eubacterium callanderi	PRJNA224116	SAMN02603161	ASM15224v2	GCF_000152245.2	['Bacteria', 'Bacillota', 'Clostridia', 'Eubacteriales', 'Eubacteriaceae', 'Eubacterium']
EUHO001.0523.00001	Eubacterium sp. NSJ-61	PRJNA224116	SAMN15815139	ASM1433723v1	GCF_014337235.1	['Bacteria', 'Firmicutes', 'Clostridia', 'Eubacteriales', 'Eubacteriaceae', 'Eubacterium']
EULI001.0523.00001	Eubacterium limosum strain ATCC 8486	PRJNA224116	SAMN03265381	ASM80767v2	GCF_000807675.2	['Bacteria', 'Bacillota', 'Clostridia', 'Eubacteriales', 'Eubacteriaceae', 'Eubacterium']
EULI001.0523.00002	Eubacterium limosum strain SA11	PRJNA224116	SAMN03480621	ASM148172v1	GCF_001481725.1	['Bacteria', 'Bacillota', 'Clostridia', 'Eubacteriales', 'Eubacteriaceae', 'Eubacterium']
EULI001.0523.00003	Eubacterium limosum strain B2	PRJNA224116	SAMN28232032	ASM2352075v1	GCF_023520755.1	['Bacteria', 'Firmicutes', 'Clostridia', 'Eubacteriales', 'Eubacteriaceae', 'Eubacterium']
EULI001.0523.00004	Eubacterium limosum isolate Eubacterium limosum 81C1	PRJNA224116	SAMEA5128835	ASM90068377v1	GCF_900683775.1	['Bacteria', 'Bacillota', 'Clostridia', 'Eubacteriales', 'Eubacteriaceae', 'Eubacterium']
EUMA001.0523.00001	Euzebyella marina strain RN62	PRJNA224116	SAMN09915277	ASM368748v1	GCF_003687485.1	['Bacteria', 'Bacteroidota', 'Flavobacteriia', 'Flavobacteriales', 'Flavobacteriaceae', 'Euzebyella']
EUMA002.0523.00001	Eubacterium maltosivorans strain YI	PRJNA224116	SAMN07702432	ASM244185v2	GCF_002441855.2	['Bacteria', 'Bacillota', 'Clostridia', 'Eubacteriales', 'Eubacteriaceae', 'Eubacterium']
EUNA001.0523.00001	Euhalothece natronophila Z-M001	PRJNA224116	SAMN12419044	ASM790408v1	GCF_007904085.1	['Bacteria', 'Cyanobacteria', 'Oscillatoriophycideae', 'Chroococcales', 'Aphanothecaceae', 'Halothece cluster', 'Euhalothece']
EUPA001.0523.00001	Euzebya pacifica strain DY32-46	PRJNA224116	SAMN09691332	ASM334486v1	GCF_003344865.1	['Bacteria', 'Actinobacteria', 'Nitriliruptoria', 'Euzebyales']
EUSP001.0523.00001	Eubacterium sp. c-25	PRJNA224116	SAMD00327613	ASM2089209v1	GCF_020892095.1	['Bacteria', 'Firmicutes', 'Clostridia', 'Eubacteriales', 'Eubacteriaceae', 'Eubacterium']
EUSP002.0523.00001	Eubacterium sp. MSJ-33	PRJNA224116	SAMN19374020	ASM2217466v1	GCF_022174665.1	['Bacteria', 'Firmicutes', 'Clostridia', 'Eubacteriales', 'Eubacteriaceae', 'Eubacterium']
EUVE001.0523.00001	Eubacterium ventriosum strain ATCC 27560	PRJNA224116	SAMN20222692	ASM2515074v1	GCF_025150745.1	['Bacteria', 'Firmicutes', 'Clostridia', 'Eubacteriales', 'Eubacteriaceae', 'Eubacterium']
EVCE001.0523.00001	Evansella cellulosilytica DSM 2522	PRJNA224116	SAMN00007429	ASM17723v2	GCF_000177235.2	['Bacteria', 'Firmicutes', 'Bacilli', 'Bacillales', 'Bacillaceae', 'Evansella']
EVSP001.0523.00001	Evansella sp. LMS18	PRJNA224116	SAMN26511487	ASM2436278v1	GCF_024362785.1	['Bacteria', 'Firmicutes', 'Bacilli', 'Bacillales', 'Bacillaceae', 'Evansella']
EWAM001.0523.00001	Ewingella americana strain B6-1	PRJNA224116	SAMN13930952	ASM1423348v1	GCF_014233485.1	['Bacteria', 'Pseudomonadota', 'Gammaproteobacteria', 'Enterobacterales', 'Yersiniaceae', 'Ewingella']
EXAC001.0523.00001	Exiguobacterium acetylicum strain AMCC 101217	PRJNA224116	SAMN09641677	ASM827484v1	GCF_008274845.1	['Bacteria', 'Bacillota', 'Bacilli', 'Bacillales', 'Bacillales Family XII. Incertae Sedis', 'Exiguobacterium']
EXAC001.0523.00002	Exiguobacterium acetylicum strain SI17	PRJNA224116	SAMN19315242	ASM1860456v1	GCF_018604565.1	['Bacteria', 'Firmicutes', 'Bacilli', 'Bacillales', 'Bacillales Family XII. Incertae Sedis', 'Exiguobacterium']
EXAC001.0523.00003	Exiguobacterium acetylicum strain EYLC1	PRJNA224116	SAMN21033599	ASM1989093v1	GCF_019890935.1	['Bacteria', 'Firmicutes', 'Bacilli', 'Bacillales', 'Bacillales Family XII. Incertae Sedis', 'Exiguobacterium']
EXAC001.0523.00004	Exiguobacterium acetylicum strain UTDF19-27C	PRJNA224116	SAMN20890001	ASM2217082v1	GCF_022170825.1	['Bacteria', 'Firmicutes', 'Bacilli', 'Bacillales', 'Bacillales Family XII. Incertae Sedis', 'Exiguobacterium']
EXAL001.0523.00001	Exiguobacterium alkaliphilum strain B-3531D	PRJNA224116	SAMN18740301	ASM1813812v1	GCF_018138125.1	['Bacteria', 'Bacillota', 'Bacilli', 'Bacillales', 'Bacillales Family XII. Incertae Sedis', 'Exiguobacterium']
EXAN001.0523.00001	Exiguobacterium antarcticum B7	PRJNA224116	SAMN02603748	ASM29943v1	GCF_000299435.1	['Bacteria', 'Firmicutes', 'Bacilli', 'Bacillales', 'Bacillales Family XII. Incertae Sedis', 'Exiguobacterium']
EXAU001.0523.00001	Exiguobacterium aurantiacum strain CX2	PRJNA224116	SAMN29637695	ASM2436220v1	GCF_024362205.1	['Bacteria', 'Firmicutes', 'Bacilli', 'Bacillales', 'Bacillales Family XII. Incertae Sedis', 'Exiguobacterium']
EXMA001.0523.00001	Exiguobacterium marinum strain a-1	PRJNA224116	SAMN33222329	ASM2874762v1	GCF_028747625.1	['Bacteria', 'Bacillota', 'Bacilli', 'Bacillales', 'Bacillales Family XII. Incertae Sedis', 'Exiguobacterium']
EXME001.0523.00001	Exiguobacterium mexicanum strain A-EM	PRJNA224116	SAMN11621492	ASM596066v1	GCF_005960665.1	['Bacteria', 'Bacillota', 'Bacilli', 'Bacillales', 'Bacillales Family XII. Incertae Sedis', 'Exiguobacterium']
EXPR001.0523.00001	Exiguobacterium profundum strain TSS-3	PRJNA224116	SAMN31184852	ASM2902674v1	GCF_029026745.1	['Bacteria', 'Bacillota', 'Bacilli', 'Bacillales', 'Bacillales Family XII. Incertae Sedis', 'Exiguobacterium']
EXSI001.0523.00001	Exiguobacterium sibiricum 255-15	PRJNA224116	SAMN00120225	ASM1990v1	GCF_000019905.1	['Bacteria', 'Firmicutes', 'Bacilli', 'Bacillales', 'Bacillales Family XII. Incertae Sedis', 'Exiguobacterium']
EXSP001.0523.00001	Exiguobacterium sp. AT1b	PRJNA224116	SAMN02598453	ASM2304v1	GCF_000023045.1	['Bacteria', 'Firmicutes', 'Bacilli', 'Bacillales', 'Bacillales Family XII. Incertae Sedis', 'Exiguobacterium']
EXSP002.0523.00001	Exiguobacterium sp. ZWU0009	PRJNA224116	SAMN03021535	ASM79893v2	GCF_000798935.2	['Bacteria', 'Bacillota', 'Bacilli', 'Bacillales', 'Bacillales Family XII. Incertae Sedis', 'Exiguobacterium']
EXSP003.0523.00001	Exiguobacterium sp. MH3	PRJNA224116	SAMN02351601	ASM49663v1	GCF_000496635.1	['Bacteria', 'Firmicutes', 'Bacilli', 'Bacillales', 'Bacillales Family XII. Incertae Sedis', 'Exiguobacterium']
EXSP004.0523.00001	Exiguobacterium sp. U13-1	PRJNA224116	SAMN04958524	ASM175011v1	GCF_001750115.1	['Bacteria', 'Bacillota', 'Bacilli', 'Bacillales', 'Bacillales Family XII. Incertae Sedis', 'Exiguobacterium']
EXSP005.0523.00001	Exiguobacterium sp. Helios	PRJNA224116	SAMN14910582	ASM1452454v1	GCF_014524545.1	['Bacteria', 'Firmicutes', 'Bacilli', 'Bacillales', 'Bacillales Family XII. Incertae Sedis', 'Exiguobacterium']
EXSP006.0523.00001	Exiguobacterium sp. PFWT01	PRJNA224116	SAMN18828650	ASM1825579v1	GCF_018255795.1	['Bacteria', 'Firmicutes', 'Bacilli', 'Bacillales', 'Bacillales Family XII. Incertae Sedis', 'Exiguobacterium']
EZCO001.0523.00001	Ezakiella coagulans strain C0061C1	PRJNA224116	SAMN27783522	ASM2334772v1	GCF_023347725.1	['Bacteria', 'Firmicutes', 'Tissierellia', 'Ezakiella']
EZMA001.0523.00001	Ezakiella massiliensis strain Marseille-P2951T	PRJNA224116	SAMEA4554850	PRJEB15652	GCF_900120165.1	['Bacteria', 'Firmicutes', 'Tissierellia', 'Ezakiella']
FAAR001.0523.00001	Falsihalocynthiibacter arcticus strain PAMC 20958	PRJNA224116	SAMN03252591	ASM81266v2	GCF_000812665.2	['Bacteria', 'Pseudomonadota', 'Alphaproteobacteria', 'Rhodobacterales', 'Roseobacteraceae', 'Falsihalocynthiibacter']
FABO001.0523.00001	Faecalibacter bovis strain ZY171143	PRJNA224116	SAMN18642564	ASM1794830v1	GCF_017948305.1	['Bacteria', 'Bacteroidota', 'Flavobacteriia', 'Flavobacteriales', 'Weeksellaceae', 'Faecalibacter']
FADU001.0523.00001	Faecalibacterium duncaniae strain JCM 31915	PRJNA224116	SAMN13925611	ASM1050957v1	GCF_010509575.1	['Bacteria', 'Firmicutes', 'Clostridia', 'Eubacteriales', 'Oscillospiraceae', 'Faecalibacterium']
FAIN001.0523.00001	Faecalibacillus intestinalis strain 14EGH31	PRJNA224116	SAMD00238634	ASM1509745v1	GCF_015097455.1	['Bacteria', 'Firmicutes', 'Erysipelotrichia', 'Erysipelotrichales', 'Erysipelotrichaceae', 'Faecalibacillus']
FAPR001.0523.00001	Faecalibacterium prausnitzii strain Indica	PRJNA224116	SAMN07764380	ASM258694v1	GCF_002586945.1	['Bacteria', 'Bacillota', 'Clostridia', 'Eubacteriales', 'Oscillospiraceae', 'Faecalibacterium']
FAPR001.0523.00002	Faecalibacterium prausnitzii strain A2165	PRJNA224116	SAMN07362387	ASM273414v1	GCF_002734145.1	['Bacteria', 'Bacillota', 'Clostridia', 'Eubacteriales', 'Oscillospiraceae', 'Faecalibacterium']
FAPR001.0523.00003	Faecalibacterium prausnitzii strain 942/30-2	PRJNA224116	SAMN08452073	ASM329363v1	GCF_003293635.1	['Bacteria', 'Bacillota', 'Clostridia', 'Eubacteriales', 'Oscillospiraceae', 'Faecalibacterium']
FAPR001.0523.00004	Faecalibacterium prausnitzii strain APC918/95b	PRJNA224116	SAMN08494074	ASM331246v1	GCF_003312465.1	['Bacteria', 'Bacillota', 'Clostridia', 'Eubacteriales', 'Oscillospiraceae', 'Faecalibacterium']
FAPR001.0523.00005	Faecalibacterium prausnitzii strain Fp944	PRJNA224116	SAMN16824738	ASM1996795v1	GCF_019967955.1	['Bacteria', 'Firmicutes', 'Clostridia', 'Eubacteriales', 'Oscillospiraceae', 'Faecalibacterium']
FAPR001.0523.00006	Faecalibacterium prausnitzii strain Fp360	PRJNA224116	SAMN16824737	ASM1996797v1	GCF_019967975.1	['Bacteria', 'Firmicutes', 'Clostridia', 'Eubacteriales', 'Oscillospiraceae', 'Faecalibacterium']
FAPR001.0523.00007	Faecalibacterium prausnitzii strain Fp77	PRJNA224116	SAMN16824736	ASM1996799v1	GCF_019967995.1	['Bacteria', 'Firmicutes', 'Clostridia', 'Eubacteriales', 'Oscillospiraceae', 'Faecalibacterium']
FAPR001.0523.00008	Faecalibacterium prausnitzii strain Fp45	PRJNA224116	SAMN16824735	ASM1996801v1	GCF_019968015.1	['Bacteria', 'Firmicutes', 'Clostridia', 'Eubacteriales', 'Oscillospiraceae', 'Faecalibacterium']
FAPR001.0523.00009	Faecalibacterium prausnitzii strain Fp40	PRJNA224116	SAMN16824734	ASM1996803v1	GCF_019968035.1	['Bacteria', 'Firmicutes', 'Clostridia', 'Eubacteriales', 'Oscillospiraceae', 'Faecalibacterium']
FAPR001.0523.00010	Faecalibacterium prausnitzii strain Fp28	PRJNA224116	SAMN16824733	ASM1996805v1	GCF_019968055.1	['Bacteria', 'Firmicutes', 'Clostridia', 'Eubacteriales', 'Oscillospiraceae', 'Faecalibacterium']
FAPR001.0523.00011	Faecalibacterium prausnitzii strain Fp1	PRJNA224116	SAMN16824731	ASM1996807v1	GCF_019968075.1	['Bacteria', 'Firmicutes', 'Clostridia', 'Eubacteriales', 'Oscillospiraceae', 'Faecalibacterium']
FAPR001.0523.00012	Faecalibacterium prausnitzii strain AP34BHI	PRJNA224116	SAMN33244390	ASM2874339v1	GCF_028743395.1	['Bacteria', 'Bacillota', 'Clostridia', 'Eubacteriales', 'Oscillospiraceae', 'Faecalibacterium']
FAPR001.0523.00013	Faecalibacterium prausnitzii isolate MGYG-HGUT-02545	PRJNA224116	SAMEA5852050	UHGG_MGYG-HGUT-02545	GCF_902388275.1	['Bacteria', 'Bacillota', 'Clostridia', 'Eubacteriales', 'Oscillospiraceae', 'Faecalibacterium']
FARO001.0523.00001	Faecalibaculum rodentium strain ALO17	PRJNA224116	SAMN03568900	ASM156445v1	GCF_001564455.1	['Bacteria', 'Bacillota', 'Erysipelotrichia', 'Erysipelotrichales', 'Erysipelotrichaceae', 'Faecalibaculum']
FASA001.0523.00001	Fastidiosipila sanguinis strain CCUG 47711	PRJNA224116	SAMN08567288	ASM299829v1	GCF_002998295.1	['Bacteria', 'Bacillota', 'Clostridia', 'Eubacteriales', 'Oscillospiraceae', 'Fastidiosipila']
FASP001.0523.00001	Falsirhodobacter sp. PG104	PRJNA224116	SAMN13683955	ASM1827916v1	GCF_018279165.1	['Bacteria', 'Proteobacteria', 'Alphaproteobacteria', 'Rhodobacterales', 'Rhodobacteraceae', 'Falsirhodobacter']
FASP002.0523.00001	Faecalibacterium sp. IP-1-18	PRJNA224116	SAMN26934697	ASM2334735v1	GCF_023347355.1	['Bacteria', 'Firmicutes', 'Clostridia', 'Eubacteriales', 'Oscillospiraceae', 'Faecalibacterium']
FASP003.0523.00001	Faecalibacterium sp. IP-3-29	PRJNA224116	SAMN26934698	ASM2334733v1	GCF_023347335.1	['Bacteria', 'Firmicutes', 'Clostridia', 'Eubacteriales', 'Oscillospiraceae', 'Faecalibacterium']
FASP004.0523.00001	Faecalibacterium sp. I2-3-92	PRJNA224116	SAMN26934699	ASM2334731v1	GCF_023347315.1	['Bacteria', 'Firmicutes', 'Clostridia', 'Eubacteriales', 'Oscillospiraceae', 'Faecalibacterium']
FASP005.0523.00001	Faecalibacterium sp. HTF-F	PRJNA224116	SAMN26934700	ASM2334753v1	GCF_023347535.1	['Bacteria', 'Firmicutes', 'Clostridia', 'Eubacteriales', 'Oscillospiraceae', 'Faecalibacterium']
FASP006.0523.00001	Faecalibacterium sp. I3-3-33	PRJNA224116	SAMN26934701	ASM2334729v1	GCF_023347295.1	['Bacteria', 'Firmicutes', 'Clostridia', 'Eubacteriales', 'Oscillospiraceae', 'Faecalibacterium']
FASP007.0523.00001	Faecalibacterium sp. I3-3-89	PRJNA224116	SAMN26934702	ASM2334727v1	GCF_023347275.1	['Bacteria', 'Firmicutes', 'Clostridia', 'Eubacteriales', 'Oscillospiraceae', 'Faecalibacterium']
FASP008.0523.00001	Faecalibacterium sp. I4-1-79	PRJNA224116	SAMN26934703	ASM2334723v1	GCF_023347235.1	['Bacteria', 'Firmicutes', 'Clostridia', 'Eubacteriales', 'Oscillospiraceae', 'Faecalibacterium']
FASP009.0523.00001	Faecalibacterium sp. I4-3-84	PRJNA224116	SAMN26934704	ASM2334725v1	GCF_023347255.1	['Bacteria', 'Firmicutes', 'Clostridia', 'Eubacteriales', 'Oscillospiraceae', 'Faecalibacterium']
FAVA001.0523.00001	Fannyhessea vaginae strain FDAARGOS_934	PRJNA224116	SAMN13450464	ASM1602657v1	GCF_016026575.1	['Bacteria', 'Actinobacteria', 'Actinomycetales', 'Actinomycetaceae', 'Fannyhessea']
FEAL001.0523.00001	Ferruginibacter albus strain KIS38-8	PRJNA224116	SAMN21364210	ASM2004228v1	GCF_020042285.1	['Bacteria', 'Bacteroidetes', 'Chitinophagia', 'Chitinophagales', 'Chitinophagaceae', 'Ferruginibacter']
FEAL002.0523.00001	Fervidibacillus albus strain MEBiC13591	PRJNA224116	SAMN30662555	ASM2654722v1	GCF_026547225.1	['Bacteria', 'Bacillota', 'Bacilli', 'Bacillales', 'Bacillaceae', 'Fervidibacillus']
FEAM001.0523.00001	Ferriphaselus amnicola strain OYT1	PRJNA224116	SAMD00025396	FaOYT1_2.0	GCF_000974685.2	['Bacteria', 'Proteobacteria', 'Betaproteobacteria', 'Nitrosomonadales', 'Gallionellaceae', 'Ferriphaselus']
FEBA001.0523.00001	Ferrimonas balearica DSM 9799	PRJNA224116	SAMN00115627	ASM14864v1	GCF_000148645.1	['Bacteria', 'Proteobacteria', 'Gammaproteobacteria', 'Alteromonadales', 'Ferrimonadaceae', 'Ferrimonas']
FEHA001.0523.00001	Fervidibacillus halotolerans strain MEBiC13594	PRJNA224116	SAMN30662556	ASM2654720v1	GCF_026547205.1	['Bacteria', 'Bacillota', 'Bacilli', 'Bacillales', 'Bacillaceae', 'Fervidibacillus']
FEIS001.0523.00001	Fervidobacterium islandicum strain AW-1	PRJNA224116	SAMN03097205	ASM76727v4	GCF_000767275.3	['Bacteria', 'Thermotogota', 'Thermotogae', 'Thermotogales', 'Fervidobacteriaceae', 'Fervidobacterium']
FEKU001.0523.00001	Ferrigenium kumadai strain An22	PRJNA224116	SAMD00161215	ASM1832438v1	GCF_018324385.1	['Bacteria', 'Proteobacteria', 'Betaproteobacteria', 'Nitrosomonadales', 'Gallionellaceae', 'Ferrigenium']
FELA001.0523.00001	Ferruginibacter lapsinanis strain KACC 15035	PRJNA224116	SAMN22629873	ASM2078331v1	GCF_020783315.1	['Bacteria', 'Bacteroidota', 'Chitinophagia', 'Chitinophagales', 'Chitinophagaceae', 'Ferruginibacter']
FELI001.0523.00001	Ferribacterium limneticum strain 77	PRJNA224116	SAMN19030603	ASM2051056v1	GCF_020510565.1	['Bacteria', 'Proteobacteria', 'Betaproteobacteria', 'Rhodocyclales', 'Azonexaceae', 'Ferribacterium']
FELI001.0523.00002	Ferribacterium limneticum strain 76	PRJNA224116	SAMN19030602	ASM2051058v1	GCF_020510585.1	['Bacteria', 'Proteobacteria', 'Betaproteobacteria', 'Rhodocyclales', 'Azonexaceae', 'Ferribacterium']
FELI001.0523.00003	Ferribacterium limneticum strain 132	PRJNA224116	SAMN19030600	ASM2051060v1	GCF_020510605.1	['Bacteria', 'Proteobacteria', 'Betaproteobacteria', 'Rhodocyclales', 'Azonexaceae', 'Ferribacterium']
FELI001.0523.00004	Ferribacterium limneticum strain 128	PRJNA224116	SAMN19030601	ASM2051062v1	GCF_020510625.1	['Bacteria', 'Proteobacteria', 'Betaproteobacteria', 'Rhodocyclales', 'Azonexaceae', 'Ferribacterium']
FELI002.0523.00001	Ferrimonas lipolytica strain S7	PRJNA224116	SAMN14531559	ASM1229557v1	GCF_012295575.1	['Bacteria', 'Pseudomonadota', 'Gammaproteobacteria', 'Alteromonadales', 'Ferrimonadaceae', 'Ferrimonas']
FEMA001.0523.00001	Fenollaria massiliensis strain C0061C2	PRJNA224116	SAMN27783523	ASM2334770v1	GCF_023347705.1	['Bacteria', 'Firmicutes', 'Clostridia', 'Eubacteriales', 'Fenollaria']
FEMY001.0523.00001	MAG: Ferrovum myxofaciens isolate MI1A	PRJNA224116	SAMN14938215	ASM1318139v2	GCF_013181395.1	['Bacteria', 'Pseudomonadota', 'Betaproteobacteria', 'Ferrovales', 'Ferrovaceae', 'Ferrovum']
FEMY001.0523.00002	MAG: Ferrovum myxofaciens isolate S2.4	PRJNA224116	SAMN14938300	ASM1318141v1	GCF_013181415.1	['Bacteria', 'Pseudomonadota', 'Betaproteobacteria', 'Ferrovales', 'Ferrovaceae', 'Ferrovum']
FEMY001.0523.00003	MAG: Ferrovum myxofaciens isolate MI1I	PRJNA224116	SAMN17884546	ASM1903808v1	GCF_019038085.1	['Bacteria', 'Pseudomonadota', 'Betaproteobacteria', 'Ferrovales', 'Ferrovaceae', 'Ferrovum']
FEMY001.0523.00004	MAG: Ferrovum myxofaciens isolate MI1III	PRJNA224116	SAMN18052962	ASM1903810v1	GCF_019038105.1	['Bacteria', 'Pseudomonadota', 'Betaproteobacteria', 'Ferrovales', 'Ferrovaceae', 'Ferrovum']
FENO001.0523.00001	Fervidobacterium nodosum Rt17-B1	PRJNA224116	SAMN00623043	ASM1754v1	GCF_000017545.1	['Bacteria', 'Thermotogota', 'Thermotogae', 'Thermotogales', 'Fervidobacteriaceae', 'Fervidobacterium']
FEPE001.0523.00001	Fervidobacterium pennivorans strain DYC	PRJNA224116	SAMN02954477	ASM164466v1	GCF_001644665.1	['Bacteria', 'Thermotogae', 'Thermotogales', 'Fervidobacteriaceae', 'Fervidobacterium']
FEPE001.0523.00002	Fervidobacterium pennivorans DSM 9078	PRJNA224116	SAMN02232021	ASM23540v3	GCF_000235405.2	['Bacteria', 'Thermotogae', 'Thermotogales', 'Fervidobacteriaceae', 'Fervidobacterium']
FEPE001.0523.00003	Fervidobacterium pennivorans subsp. keratinolyticus strain T	PRJNA224116	SAMN14526422	ASM1222162v1	GCF_012221625.1	['Bacteria', 'Thermotogota', 'Thermotogae', 'Thermotogales', 'Fervidobacteriaceae', 'Fervidobacterium']
FESP001.0523.00001	Ferrimonas sp. SCSIO 43195	PRJNA224116	SAMN18533553	ASM2371668v1	GCF_023716685.1	['Bacteria', 'Proteobacteria', 'Gammaproteobacteria', 'Alteromonadales', 'Ferrimonadaceae', 'Ferrimonas']
FETE001.0523.00001	Ferrovibrio terrae strain K5	PRJNA224116	SAMN12233514	ASM719775v1	GCF_007197755.1	['Bacteria', 'Proteobacteria', 'Alphaproteobacteria', 'Rhodospirillales', 'Rhodospirillaceae', 'Ferrovibrio']
FIAL001.0523.00001	Filifactor alocis ATCC 35896	PRJNA224116	SAMN02463683	ASM16389v2	GCF_000163895.2	['Bacteria', 'Bacillota', 'Clostridia', 'Eubacteriales', 'Peptostreptococcaceae', 'Filifactor']
FIAR001.0523.00001	Fictibacillus arsenicus strain G25-54	PRJNA224116	SAMN03654018	ASM164293v2	GCF_001642935.1	['Bacteria', 'Firmicutes', 'Bacilli', 'Bacillales', 'Bacillaceae', 'Fictibacillus']
FIGI001.0523.00001	Fimbriimonas ginsengisoli Gsoil 348	PRJNA224116	SAMN02641501	ASM72462v1	GCF_000724625.1	['Bacteria', 'Armatimonadota', 'Fimbriimonadia', 'Fimbriimonadales', 'Fimbriimonadaceae', 'Fimbriimonas']
FILA001.0523.00001	Filimonas lacunae strain NBRC 104114	PRJNA224116	SAMD00045010	F. lacunae YT21-2	GCF_002355595.1	['Bacteria', 'Bacteroidota', 'Chitinophagia', 'Chitinophagales', 'Chitinophagaceae', 'Filimonas']
FIMA001.0523.00001	Finegoldia magna strain FDAARGOS_764	PRJNA224116	SAMN11056479	ASM1326753v1	GCF_013267535.1	['Bacteria', 'Firmicutes', 'Tissierellia', 'Tissierellales', 'Peptoniphilaceae', 'Finegoldia']
FIMA001.0523.00002	Finegoldia magna strain FDAARGOS_1557	PRJNA224116	SAMN22091654	ASM2073562v1	GCF_020735625.1	['Bacteria', 'Firmicutes', 'Tissierellia', 'Tissierellales', 'Peptoniphilaceae', 'Finegoldia']
FIMA001.0523.00003	Finegoldia magna strain FDAARGOS_1556	PRJNA224116	SAMN22091653	ASM2073606v1	GCF_020736065.1	['Bacteria', 'Firmicutes', 'Tissierellia', 'Tissierellales', 'Peptoniphilaceae', 'Finegoldia']
FIMA001.0523.00004	Finegoldia magna ATCC 29328	PRJNA224116	SAMD00060918	ASM1018v1	GCF_000010185.1	['Bacteria', 'Firmicutes', 'Tissierellia', 'Tissierellales', 'Peptoniphilaceae', 'Finegoldia']
FIPH001.0523.00001	Fictibacillus phosphorivorans strain G25-29	PRJNA224116	SAMN03651894	ASM162970v2	GCF_001629705.1	['Bacteria', 'Firmicutes', 'Bacilli', 'Bacillales', 'Bacillaceae', 'Fictibacillus']
FISP001.0523.00001	Fischerella sp. NIES-3754	PRJNA224116	SAMD00042785	ASM154845v1	GCF_001548455.1	['Bacteria', 'Cyanobacteria', 'Nostocales', 'Hapalosiphonaceae', 'Fischerella']
FISP002.0523.00001	Fibrella sp. ES10-3-2-2	PRJNA224116	SAMN04851281	ASM210845v1	GCF_002108455.1	['Bacteria', 'Bacteroidota', 'Cytophagia', 'Cytophagales', 'Spirosomaceae', 'Fibrella']
FISP003.0523.00001	Fictibacillus sp. KU28468	PRJNA224116	SAMN31433196	ASM2615361v1	GCF_026153615.1	['Bacteria', 'Firmicutes', 'Bacilli', 'Bacillales', 'Bacillaceae', 'Fictibacillus']
FISU001.0523.00001	Fibrobacter succinogenes subsp. succinogenes S85	PRJNA224116	SAMN02598491	ASM2466v1	GCF_000024665.1	['Bacteria', 'Fibrobacterota', 'Fibrobacteria', 'Fibrobacterales', 'Fibrobacteraceae', 'Fibrobacter']
FISU001.0523.00002	Fibrobacter succinogenes subsp. succinogenes S85	PRJNA224116	SAMN02603971	ASM14650v1	GCF_000146505.1	['Bacteria', 'Fibrobacterota', 'Fibrobacteria', 'Fibrobacterales', 'Fibrobacteraceae', 'Fibrobacter']
FLAL001.0523.00001	Flavobacterium album strain HYN0059	PRJNA224116	SAMN08999466	ASM309603v1	GCF_003096035.1	['Bacteria', 'Bacteroidetes', 'Flavobacteriia', 'Flavobacteriales', 'Flavobacteriaceae', 'Flavobacterium']
FLAL002.0523.00001	Flavobacterium alkalisoli strain XS-5	PRJNA224116	SAMN12541851	ASM800093v1	GCF_008000935.1	['Bacteria', 'Bacteroidota', 'Flavobacteriia', 'Flavobacteriales', 'Flavobacteriaceae', 'Flavobacterium']
FLAM001.0523.00001	Flavobacterium ammonificans strain GENT11	PRJNA224116	SAMD00409483	ASM2088597v1	GCF_020885975.1	['Bacteria', 'Bacteroidota', 'Flavobacteriia', 'Flavobacteriales', 'Flavobacteriaceae', 'Flavobacterium']
FLAM001.0523.00002	Flavobacterium ammonificans strain SHINM13	PRJNA224116	SAMD00409485	ASM2088611v1	GCF_020886115.1	['Bacteria', 'Bacteroidota', 'Flavobacteriia', 'Flavobacteriales', 'Flavobacteriaceae', 'Flavobacterium']
FLAM002.0523.00001	Flavobacterium ammoniigenes strain GENT5	PRJNA224116	SAMD00409484	ASM2088605v1	GCF_020886055.1	['Bacteria', 'Bacteroidota', 'Flavobacteriia', 'Flavobacteriales', 'Flavobacteriaceae', 'Flavobacterium']
FLAN001.0523.00001	Flavobacterium anhuiense strain GSE09	PRJNA224116	SAMN05389975	ASM170517v1	GCF_001705175.1	['Bacteria', 'Bacteroidota', 'Flavobacteriia', 'Flavobacteriales', 'Flavobacteriaceae', 'Flavobacterium']
FLAN001.0523.00002	Flavobacterium anhuiense strain M168	PRJNA224116	SAMN07680462	ASM359056v1	GCF_003590565.1	['Bacteria', 'Bacteroidota', 'Flavobacteriia', 'Flavobacteriales', 'Flavobacteriaceae', 'Flavobacterium']
FLAN001.0523.00003	Flavobacterium anhuiense strain T4	PRJNA224116	SAMN22814774	ASM2361207v1	GCF_023612075.1	['Bacteria', 'Bacteroidetes', 'Flavobacteriia', 'Flavobacteriales', 'Flavobacteriaceae', 'Flavobacterium']
FLAR001.0523.00001	Flavobacterium arcticum strain SM1502	PRJNA224116	SAMN09699165	ASM334492v1	GCF_003344925.1	['Bacteria', 'Bacteroidota', 'Flavobacteriia', 'Flavobacteriales', 'Flavobacteriaceae', 'Flavobacterium']
FLAZ001.0523.00001	Flavobacterium azooxidireducens strain IGB 4-14	PRJNA224116	SAMN27736175	ASM2319577v1	GCF_023195775.1	['Bacteria', 'Bacteroidota', 'Flavobacteriia', 'Flavobacteriales', 'Flavobacteriaceae', 'Flavobacterium']
FLBI001.0523.00001	Flavobacterium bizetiae strain HJ-32-4	PRJNA224116	SAMN24813661	ASM2427189v1	GCF_024271895.1	['Bacteria', 'Bacteroidetes', 'Flavobacteriia', 'Flavobacteriales', 'Flavobacteriaceae', 'Flavobacterium']
FLBR001.0523.00001	Flavobacterium branchiophilum FL-15	PRJNA224116	SAMEA3138411	ASM25327v1	GCF_000253275.1	['Bacteria', 'Bacteroidota', 'Flavobacteriia', 'Flavobacteriales', 'Flavobacteriaceae', 'Flavobacterium']
FLCE001.0523.00001	Flavobacterium cerinum strain C1	PRJNA224116	SAMN29865275	ASM2449608v1	GCF_024496085.1	['Bacteria', 'Bacteroidetes', 'Flavobacteriia', 'Flavobacteriales', 'Flavobacteriaceae', 'Flavobacterium']
FLCE002.0523.00001	Flagellatimonas centrodinii strain R2A-3	PRJNA224116	SAMN17612306	ASM1691876v2	GCF_016918765.2	['Bacteria', 'Pseudomonadota', 'Gammaproteobacteria', 'Nevskiales', 'Sinobacteraceae', 'Flagellatimonas']
FLCH001.0523.00001	Flavobacterium channae strain KSM-R2A30	PRJNA224116	SAMN23176040	ASM2117216v1	GCF_021172165.1	['Bacteria', 'Bacteroidetes', 'Flavobacteriia', 'Flavobacteriales', 'Flavobacteriaceae', 'Flavobacterium']
FLCI001.0523.00001	Flaviflexus ciconiae strain H23T48	PRJNA224116	SAMN10591669	ASM397119v1	GCF_003971195.1	['Bacteria', 'Actinobacteria', 'Actinomycetales', 'Actinomycetaceae', 'Flaviflexus']
FLCO001.0523.00001	Flavobacterium columnare strain B185	PRJNA224116	SAMN03382583	ASM158047v1	GCF_001580475.1	['Bacteria', 'Bacteroidota', 'Flavobacteriia', 'Flavobacteriales', 'Flavobacteriaceae', 'Flavobacterium']
FLCO001.0523.00002	Flavobacterium columnare strain Pf1 isolate Yellow catfish	PRJNA224116	SAMN05000968	ASM167739v1	GCF_001677395.1	['Bacteria', 'Bacteroidota', 'Flavobacteriia', 'Flavobacteriales', 'Flavobacteriaceae', 'Flavobacterium']
FLCO001.0523.00003	Flavobacterium columnare strain TC 1691	PRJNA224116	SAMN06184581	ASM193639v1	GCF_001936395.1	['Bacteria', 'Bacteroidota', 'Flavobacteriia', 'Flavobacteriales', 'Flavobacteriaceae', 'Flavobacterium']
FLCO001.0523.00004	Flavobacterium columnare strain B185R	PRJNA224116	SAMN04197430	ASM295102v1	GCF_002951025.1	['Bacteria', 'Bacteroidota', 'Flavobacteriia', 'Flavobacteriales', 'Flavobacteriaceae', 'Flavobacterium']
FLCO001.0523.00005	Flavobacterium columnare strain FCO-F2	PRJNA224116	SAMN13705423	ASM1484425v1	GCF_014844255.1	['Bacteria', 'Bacteroidota', 'Flavobacteriia', 'Flavobacteriales', 'Flavobacteriaceae', 'Flavobacterium']
FLCO001.0523.00006	Flavobacterium columnare strain F2S17	PRJNA224116	SAMN15043856	ASM1484429v1	GCF_014844295.1	['Bacteria', 'Bacteroidota', 'Flavobacteriia', 'Flavobacteriales', 'Flavobacteriaceae', 'Flavobacterium']
FLCO001.0523.00007	Flavobacterium columnare strain F2S4	PRJNA224116	SAMN15043855	ASM1484431v1	GCF_014844315.1	['Bacteria', 'Bacteroidota', 'Flavobacteriia', 'Flavobacteriales', 'Flavobacteriaceae', 'Flavobacterium']
FLCO001.0523.00008	Flavobacterium columnare strain F2R74	PRJNA224116	SAMN15043854	ASM1484433v1	GCF_014844335.1	['Bacteria', 'Bacteroidota', 'Flavobacteriia', 'Flavobacteriales', 'Flavobacteriaceae', 'Flavobacterium']
FLCO001.0523.00009	Flavobacterium columnare strain F2R72	PRJNA224116	SAMN15043853	ASM1484435v1	GCF_014844355.1	['Bacteria', 'Bacteroidota', 'Flavobacteriia', 'Flavobacteriales', 'Flavobacteriaceae', 'Flavobacterium']
FLCO001.0523.00010	Flavobacterium columnare strain F2R70	PRJNA224116	SAMN15043852	ASM1484437v1	GCF_014844375.1	['Bacteria', 'Bacteroidota', 'Flavobacteriia', 'Flavobacteriales', 'Flavobacteriaceae', 'Flavobacterium']
FLCO001.0523.00011	Flavobacterium columnare strain F2R68	PRJNA224116	SAMN15043851	ASM1484439v1	GCF_014844395.1	['Bacteria', 'Bacteroidota', 'Flavobacteriia', 'Flavobacteriales', 'Flavobacteriaceae', 'Flavobacterium']
FLCO001.0523.00012	Flavobacterium columnare strain F2R67	PRJNA224116	SAMN15043850	ASM1484441v1	GCF_014844415.1	['Bacteria', 'Bacteroidota', 'Flavobacteriia', 'Flavobacteriales', 'Flavobacteriaceae', 'Flavobacterium']
FLCO001.0523.00013	Flavobacterium columnare strain F2R66	PRJNA224116	SAMN15043849	ASM1484443v1	GCF_014844435.1	['Bacteria', 'Bacteroidota', 'Flavobacteriia', 'Flavobacteriales', 'Flavobacteriaceae', 'Flavobacterium']
FLCO001.0523.00014	Flavobacterium columnare strain F2R65	PRJNA224116	SAMN15043848	ASM1484445v1	GCF_014844455.1	['Bacteria', 'Bacteroidota', 'Flavobacteriia', 'Flavobacteriales', 'Flavobacteriaceae', 'Flavobacterium']
FLCO001.0523.00015	Flavobacterium columnare strain F2R60	PRJNA224116	SAMN15043845	ASM1484447v1	GCF_014844475.1	['Bacteria', 'Bacteroidota', 'Flavobacteriia', 'Flavobacteriales', 'Flavobacteriaceae', 'Flavobacterium']
FLCO001.0523.00016	Flavobacterium columnare strain F2R64	PRJNA224116	SAMN15043847	ASM1484449v1	GCF_014844495.1	['Bacteria', 'Bacteroidota', 'Flavobacteriia', 'Flavobacteriales', 'Flavobacteriaceae', 'Flavobacterium']
FLCO001.0523.00017	Flavobacterium columnare strain F2R62	PRJNA224116	SAMN15043846	ASM1484451v1	GCF_014844515.1	['Bacteria', 'Bacteroidota', 'Flavobacteriia', 'Flavobacteriales', 'Flavobacteriaceae', 'Flavobacterium']
FLCO001.0523.00018	Flavobacterium columnare strain F2R58	PRJNA224116	SAMN15043844	ASM1484453v1	GCF_014844535.1	['Bacteria', 'Bacteroidota', 'Flavobacteriia', 'Flavobacteriales', 'Flavobacteriaceae', 'Flavobacterium']
FLCO001.0523.00019	Flavobacterium columnare strain F9S17	PRJNA224116	SAMN15043843	ASM1484455v1	GCF_014844555.1	['Bacteria', 'Bacteroidota', 'Flavobacteriia', 'Flavobacteriales', 'Flavobacteriaceae', 'Flavobacterium']
FLCO001.0523.00020	Flavobacterium columnare strain F9S15	PRJNA224116	SAMN15043842	ASM1484457v1	GCF_014844575.1	['Bacteria', 'Bacteroidota', 'Flavobacteriia', 'Flavobacteriales', 'Flavobacteriaceae', 'Flavobacterium']
FLCO001.0523.00021	Flavobacterium columnare strain F9R78	PRJNA224116	SAMN15043841	ASM1484459v1	GCF_014844595.1	['Bacteria', 'Bacteroidota', 'Flavobacteriia', 'Flavobacteriales', 'Flavobacteriaceae', 'Flavobacterium']
FLCO001.0523.00022	Flavobacterium columnare strain F9R75	PRJNA224116	SAMN15043840	ASM1484461v1	GCF_014844615.1	['Bacteria', 'Bacteroidota', 'Flavobacteriia', 'Flavobacteriales', 'Flavobacteriaceae', 'Flavobacterium']
FLCO001.0523.00023	Flavobacterium columnare strain F9R72	PRJNA224116	SAMN15043839	ASM1484463v1	GCF_014844635.1	['Bacteria', 'Bacteroidota', 'Flavobacteriia', 'Flavobacteriales', 'Flavobacteriaceae', 'Flavobacterium']
FLCO001.0523.00024	Flavobacterium columnare strain F9R69	PRJNA224116	SAMN15043838	ASM1484465v1	GCF_014844655.1	['Bacteria', 'Bacteroidota', 'Flavobacteriia', 'Flavobacteriales', 'Flavobacteriaceae', 'Flavobacterium']
FLCO001.0523.00025	Flavobacterium columnare strain F9R66	PRJNA224116	SAMN15043837	ASM1484467v1	GCF_014844675.1	['Bacteria', 'Bacteroidota', 'Flavobacteriia', 'Flavobacteriales', 'Flavobacteriaceae', 'Flavobacterium']
FLCO001.0523.00026	Flavobacterium columnare strain F9R64	PRJNA224116	SAMN15043836	ASM1484469v1	GCF_014844695.1	['Bacteria', 'Bacteroidota', 'Flavobacteriia', 'Flavobacteriales', 'Flavobacteriaceae', 'Flavobacterium']
FLCO001.0523.00027	Flavobacterium columnare strain F9R58	PRJNA224116	SAMN15043834	ASM1484473v1	GCF_014844735.1	['Bacteria', 'Bacteroidota', 'Flavobacteriia', 'Flavobacteriales', 'Flavobacteriaceae', 'Flavobacterium']
FLCO001.0523.00028	Flavobacterium columnare strain F9R56	PRJNA224116	SAMN15043833	ASM1484475v1	GCF_014844755.1	['Bacteria', 'Bacteroidota', 'Flavobacteriia', 'Flavobacteriales', 'Flavobacteriaceae', 'Flavobacterium']
FLCO001.0523.00029	Flavobacterium columnare strain FCO-F9	PRJNA224116	SAMN15043832	ASM1484477v1	GCF_014844775.1	['Bacteria', 'Bacteroidota', 'Flavobacteriia', 'Flavobacteriales', 'Flavobacteriaceae', 'Flavobacterium']
FLCO001.0523.00030	Flavobacterium columnare ATCC 49512	PRJNA224116	SAMN02603612	ASM24007v2	GCF_000240075.2	['Bacteria', 'Bacteroidota', 'Flavobacteriia', 'Flavobacteriales', 'Flavobacteriaceae', 'Flavobacterium']
FLCO002.0523.00001	Flavobacterium collinsii strain TRV642 isolate TRV642	PRJNA224116	SAMEA111366617	TRV642_V1	GCF_946903285.1	['Bacteria', 'Bacteroidota', 'Flavobacteriia', 'Flavobacteriales', 'Flavobacteriaceae', 'Flavobacterium']
FLCO003.0523.00001	Flavobacterium commune strain PK15	PRJNA224116	SAMN05804760	ASM185796v1	GCF_001857965.1	['Bacteria', 'Bacteroidota', 'Flavobacteriia', 'Flavobacteriales', 'Flavobacteriaceae', 'Flavobacterium']
FLCO004.0523.00001	Flocculibacter collagenilyticus strain SM1988	PRJNA224116	SAMN15228905	ASM1646933v1	GCF_016469335.1	['Bacteria', 'Proteobacteria', 'Gammaproteobacteria', 'Alteromonadales', 'Pseudoalteromonadaceae', 'Flocculibacter']
FLCO005.0523.00001	Flavobacterium covae strain 94-081	PRJNA224116	SAMN04386100	ASM153464v1	GCF_001534645.1	['Bacteria', 'Bacteroidota', 'Flavobacteriia', 'Flavobacteriales', 'Flavobacteriaceae', 'Flavobacterium']
FLCO005.0523.00002	Flavobacterium covae strain C#2	PRJNA224116	SAMN04487986	ASM164118v1	GCF_001641185.1	['Bacteria', 'Bacteroidota', 'Flavobacteriia', 'Flavobacteriales', 'Flavobacteriaceae', 'Flavobacterium']
FLCR001.0523.00001	Flavobacterium crassostreae strain LPB0076	PRJNA224116	SAMN05695074	ASM183147v1	GCF_001831475.1	['Bacteria', 'Bacteroidota', 'Flavobacteriia', 'Flavobacteriales', 'Flavobacteriaceae', 'Flavobacterium']
FLCR002.0523.00001	Flavobacterium crocinum strain HYN0056	PRJNA224116	SAMN09062264	ASM312238v1	GCF_003122385.1	['Bacteria', 'Bacteroidota', 'Flavobacteriia', 'Flavobacteriales', 'Flavobacteriaceae', 'Flavobacterium']
FLCY001.0523.00001	Flavobacterium cyclinae strain KSM-R2A25	PRJNA224116	SAMN23175391	ASM2117214v1	GCF_021172145.1	['Bacteria', 'Bacteroidetes', 'Flavobacteriia', 'Flavobacteriales', 'Flavobacteriaceae', 'Flavobacterium']
FLEC001.0523.00001	Flavivirga eckloniae strain ECD14	PRJNA224116	SAMN08325534	ASM288604v1	GCF_002886045.1	['Bacteria', 'Bacteroidota', 'Flavobacteriia', 'Flavobacteriales', 'Flavobacteriaceae', 'Flavivirga']
FLEN001.0523.00001	Flavobacterium enshiense strain R6S-5-6	PRJNA224116	SAMN24547564	ASM2283687v1	GCF_022836875.1	['Bacteria', 'Bacteroidota', 'Flavobacteriia', 'Flavobacteriales', 'Flavobacteriaceae', 'Flavobacterium']
FLEN002.0523.00001	Flavobacterium endoglycinae strain BB8	PRJNA224116	SAMN18133624	ASM1735211v1	GCF_017352115.1	['Bacteria', 'Bacteroidota', 'Flavobacteriia', 'Flavobacteriales', 'Flavobacteriaceae', 'Flavobacterium']
FLEQ001.0523.00001	Flaviflexus equikiangi strain dk850	PRJNA224116	SAMN15637001	ASM1406987v1	GCF_014069875.1	['Bacteria', 'Actinobacteria', 'Actinomycetales', 'Actinomycetaceae', 'Flaviflexus']
FLFA001.0523.00001	Flavobacterium faecale strain WV33	PRJNA224116	SAMN06819498	ASM307645v1	GCF_003076455.1	['Bacteria', 'Bacteroidetes', 'Flavobacteriia', 'Flavobacteriales', 'Flavobacteriaceae', 'Flavobacterium']
FLFL001.0523.00001	Flavobacterium fluviale strain HYN0086	PRJNA224116	SAMN09487226	ASM331291v1	GCF_003312915.1	['Bacteria', 'Bacteroidota', 'Flavobacteriia', 'Flavobacteriales', 'Flavobacteriaceae', 'Flavobacterium']
FLFL002.0523.00001	Flavihumibacter fluminis strain IMCC34837	PRJNA224116	SAMN19291393	ASM1859567v2	GCF_018595675.2	['Bacteria', 'Bacteroidetes', 'Chitinophagia', 'Chitinophagales', 'Chitinophagaceae', 'Flavihumibacter']
FLGI001.0523.00001	Flavisolibacter ginsenosidimutans strain Gsoil 636	PRJNA224116	SAMN12478317	ASM797080v1	GCF_007970805.1	['Bacteria', 'Bacteroidota', 'Chitinophagia', 'Chitinophagales', 'Chitinophagaceae', 'Flavisolibacter']
FLGI002.0523.00001	Flavobacterium ginsengisoli strain KCTC 23318	PRJNA224116	SAMN33866604	ASM2962531v1	GCF_029625315.1	['Bacteria', 'Bacteroidota', 'Flavobacteriia', 'Flavobacteriales', 'Flavobacteriaceae', 'Flavobacterium']
FLGI003.0523.00001	Flavobacterium gilvum strain EM1308	PRJNA224116	SAMN05726037	ASM176146v1	GCF_001761465.1	['Bacteria', 'Bacteroidota', 'Flavobacteriia', 'Flavobacteriales', 'Flavobacteriaceae', 'Flavobacterium']
FLGY001.0523.00001	Flavobacterium gyeonganense strain KACC 17688	PRJNA224116	SAMN33866625	ASM2962529v1	GCF_029625295.1	['Bacteria', 'Bacteroidota', 'Flavobacteriia', 'Flavobacteriales', 'Flavobacteriaceae', 'Flavobacterium']
FLHA001.0523.00001	Flavobacterium haoranii strain KCTC 23008	PRJNA224116	SAMN13053027	ASM936305v1	GCF_009363055.1	['Bacteria', 'Bacteroidota', 'Flavobacteriia', 'Flavobacteriales', 'Flavobacteriaceae', 'Flavobacterium']
FLHU001.0523.00001	Flavobacterium humidisoli strain MMS21-Er5	PRJNA224116	SAMN27734937	ASM2327279v1	GCF_023272795.1	['Bacteria', 'Bacteroidota', 'Flavobacteriia', 'Flavobacteriales', 'Flavobacteriaceae', 'Flavobacterium']
FLIN001.0523.00001	Flavobacterium indicum GPTSA100-9 = DSM 17447	PRJNA224116	SAMEA3138809	GPTSA100-9	GCF_000455605.1	['Bacteria', 'Bacteroidota', 'Flavobacteriia', 'Flavobacteriales', 'Flavobacteriaceae', 'Flavobacterium']
FLIN002.0523.00001	Flavobacterium inviolabile strain P2-65	PRJNA224116	SAMN15364525	ASM1338945v1	GCF_013389455.1	['Bacteria', 'Bacteroidota', 'Flavobacteriia', 'Flavobacteriales', 'Flavobacteriaceae', 'Flavobacterium']
FLJO001.0523.00001	Flavobacterium johnsoniae UW101	PRJNA224116	SAMN02598357	ASM1664v1	GCF_000016645.1	['Bacteria', 'Bacteroidota', 'Flavobacteriia', 'Flavobacteriales', 'Flavobacteriaceae', 'Flavobacterium']
FLJU001.0523.00001	Flavobacterium jumunjinense strain HME7102	PRJNA224116	SAMN25131779	ASM2165097v2	GCF_021650975.2	['Bacteria', 'Bacteroidota', 'Flavobacteriia', 'Flavobacteriales', 'Flavobacteriaceae', 'Flavobacterium']
FLKA001.0523.00001	Flammeovirga kamogawensis strain YS10	PRJNA224116	SAMN19416142	ASM1873606v1	GCF_018736065.1	['Bacteria', 'Bacteroidota', 'Cytophagia', 'Cytophagales', 'Flammeovirgaceae', 'Flammeovirga']
FLKE001.0523.00001	Flavobacterium keumense strain K3R-10	PRJNA224116	SAMN25954965	ASM2986648v1	GCF_029866485.1	['Bacteria', 'Bacteroidota', 'Flavobacteriia', 'Flavobacteriales', 'Flavobacteriaceae', 'Flavobacterium']
FLKI001.0523.00001	Flavobacterium kingsejongi strain WV39	PRJNA224116	SAMN06819499	ASM307647v1	GCF_003076475.1	['Bacteria', 'Bacteroidota', 'Flavobacteriia', 'Flavobacteriales', 'Flavobacteriaceae', 'Flavobacterium']
FLLI001.0523.00001	Flavobacterium litorale strain WSW3-B6	PRJNA224116	SAMN20371526	ASM1961379v1	GCF_019613795.1	['Bacteria', 'Bacteroidetes', 'Flavobacteriia', 'Flavobacteriales', 'Flavobacteriaceae', 'Flavobacterium']
FLMA001.0523.00001	Flavobacterium magnum strain HYN0048	PRJNA224116	SAMN08903377	ASM305562v1	GCF_003055625.1	['Bacteria', 'Bacteroidetes', 'Flavobacteriia', 'Flavobacteriales', 'Flavobacteriaceae', 'Flavobacterium']
FLNA001.0523.00001	Flavobacterium nackdongense strain GS13	PRJNA224116	SAMN11098580	ASM435522v1	GCF_004355225.1	['Bacteria', 'Bacteroidota', 'Flavobacteriia', 'Flavobacteriales', 'Flavobacteriaceae', 'Flavobacterium']
FLNI001.0523.00001	Flavobacterium nitratireducens strain JCM 17678	PRJNA224116	SAMN33866627	ASM2962533v1	GCF_029625335.1	['Bacteria', 'Bacteroidota', 'Flavobacteriia', 'Flavobacteriales', 'Flavobacteriaceae', 'Flavobacterium']
FLNI002.0523.00001	Flavobacterium nitrogenifigens strain KACC 18538	PRJNA224116	SAMN12676130	ASM836974v1	GCF_008369745.1	['Bacteria', 'Bacteroidota', 'Flavobacteriia', 'Flavobacteriales', 'Flavobacteriaceae', 'Flavobacterium']
FLOR001.0523.00001	Flavobacterium oreochromis strain Costa Rica 04-02-TN	PRJNA224116	SAMN17052640	ASM1956545v1	GCF_019565455.1	['Bacteria', 'Bacteroidetes', 'Flavobacteriia', 'Flavobacteriales', 'Flavobacteriaceae', 'Flavobacterium']
FLPA001.0523.00001	Flavobacterium pallidum strain HYN0049	PRJNA224116	SAMN08969845	ASM309753v1	GCF_003097535.1	['Bacteria', 'Bacteroidota', 'Flavobacteriia', 'Flavobacteriales', 'Flavobacteriaceae', 'Flavobacterium']
FLPA002.0523.00001	Flavobacterium panici strain BSSL-CR3	PRJNA224116	SAMN29492048	ASM2449952v1	GCF_024499525.1	['Bacteria', 'Bacteroidota', 'Flavobacteriia', 'Flavobacteriales', 'Flavobacteriaceae', 'Flavobacterium']
FLPE001.0523.00001	Floricoccus penangensis strain ML061-4	PRJNA224116	SAMN19191301	ASM2370429v1	GCF_023704295.1	['Bacteria', 'Bacillota', 'Bacilli', 'Lactobacillales', 'Streptococcaceae', 'Floricoccus']
FLPE002.0523.00001	Flammeovirga pectinis strain L12M1	PRJNA224116	SAMN10518956	ASM397067v1	GCF_003970675.1	['Bacteria', 'Bacteroidota', 'Cytophagia', 'Cytophagales', 'Flammeovirgaceae', 'Flammeovirga']
FLPH001.0523.00001	Fluviibacter phosphoraccumulans strain ICHIAU1	PRJNA224116	SAMD00201024	ASM993830v1	GCF_009938305.1	['Bacteria', 'Pseudomonadota', 'Betaproteobacteria', 'Rhodocyclales', 'Fluviibacteraceae', 'Fluviibacter']
FLPH001.0523.00002	Fluviibacter phosphoraccumulans strain ICHIJ1	PRJNA224116	SAMD00201023	ASM993832v1	GCF_009938325.1	['Bacteria', 'Pseudomonadota', 'Betaproteobacteria', 'Rhodocyclales', 'Fluviibacteraceae', 'Fluviibacter']
FLPH001.0523.00003	Fluviibacter phosphoraccumulans strain SHINM1	PRJNA224116	SAMD00098160	ASM1611034v1	GCF_016110345.1	['Bacteria', 'Pseudomonadota', 'Betaproteobacteria', 'Rhodocyclales', 'Fluviibacteraceae', 'Fluviibacter']
FLPL001.0523.00001	Flavonifractor plautii strain YL31	PRJNA224116	SAMN04621620	ASM168862v2	GCF_001688625.2	['Bacteria', 'Bacillota', 'Clostridia', 'Eubacteriales', 'Oscillospiraceae', 'Flavonifractor']
FLPL001.0523.00002	Flavonifractor plautii strain JCM 32125	PRJNA224116	SAMN13925609	ASM1050887v1	GCF_010508875.1	['Bacteria', 'Bacillota', 'Clostridia', 'Eubacteriales', 'Oscillospiraceae', 'Flavonifractor']
FLPL001.0523.00003	Flavonifractor plautii strain NBRC 113805	PRJNA224116	SAMN21163592	ASM2018155v1	GCF_020181555.1	['Bacteria', 'Bacillota', 'Clostridia', 'Eubacteriales', 'Oscillospiraceae', 'Flavonifractor']
FLPL001.0523.00004	Flavonifractor plautii strain VE303-08	PRJNA224116	SAMN20819816	ASM2300828v1	GCF_023008285.1	['Bacteria', 'Firmicutes', 'Clostridia', 'Eubacteriales', 'Oscillospiraceae', 'Flavonifractor']
FLPL002.0523.00001	Flavobacterium plurextorum strain RSG-18	PRJNA224116	SAMN29489144	ASM2463803v1	GCF_024638035.1	['Bacteria', 'Bacteroidetes', 'Flavobacteriia', 'Flavobacteriales', 'Flavobacteriaceae', 'Flavobacterium']
FLPS001.0523.00001	Flavobacterium psychrophilum strain CSF259-93	PRJNA224116	SAMN02770278	ASM73939v1	GCF_000739395.1	['Bacteria', 'Bacteroidota', 'Flavobacteriia', 'Flavobacteriales', 'Flavobacteriaceae', 'Flavobacterium']
FLPS001.0523.00002	Flavobacterium psychrophilum strain strain 950106-1/1	PRJNA224116	SAMN02903962	ASM76709v1	GCF_000767095.1	['Bacteria', 'Bacteroidota', 'Flavobacteriia', 'Flavobacteriales', 'Flavobacteriaceae', 'Flavobacterium']
FLPS001.0523.00003	Flavobacterium psychrophilum strain phage resistant V4-24	PRJNA224116	SAMN02900760	ASM83118v1	GCF_000831185.1	['Bacteria', 'Bacteroidota', 'Flavobacteriia', 'Flavobacteriales', 'Flavobacteriaceae', 'Flavobacterium']
FLPS001.0523.00004	Flavobacterium psychrophilum strain phage resistant V4-33	PRJNA224116	SAMN02900764	ASM83120v1	GCF_000831205.1	['Bacteria', 'Bacteroidota', 'Flavobacteriia', 'Flavobacteriales', 'Flavobacteriaceae', 'Flavobacterium']
FLPS001.0523.00005	Flavobacterium psychrophilum strain phage resistant V3-5	PRJNA224116	SAMN02900749	ASM83122v1	GCF_000831225.1	['Bacteria', 'Bacteroidota', 'Flavobacteriia', 'Flavobacteriales', 'Flavobacteriaceae', 'Flavobacterium']
FLPS001.0523.00006	Flavobacterium psychrophilum strain CN6	PRJNA224116	SAMN13381501	ASM973067v1	GCF_009730675.1	['Bacteria', 'Bacteroidota', 'Flavobacteriia', 'Flavobacteriales', 'Flavobacteriaceae', 'Flavobacterium']
FLPS001.0523.00007	Flavobacterium psychrophilum strain FPS-S6	PRJNA224116	SAMN11356335	ASM1334317v2	GCF_013343175.2	['Bacteria', 'Bacteroidetes', 'Flavobacteriia', 'Flavobacteriales', 'Flavobacteriaceae', 'Flavobacterium']
FLPS001.0523.00008	Flavobacterium psychrophilum strain 160401-1/5N	PRJNA224116	SAMN11356336	ASM1334319v3	GCF_013343195.2	['Bacteria', 'Bacteroidota', 'Flavobacteriia', 'Flavobacteriales', 'Flavobacteriaceae', 'Flavobacterium']
FLPS001.0523.00009	Flavobacterium psychrophilum strain strain 950106-1/1	PRJNA224116	SAMN02903962	ASM1345719v1	GCF_013457195.1	['Bacteria', 'Bacteroidetes', 'Flavobacteriia', 'Flavobacteriales', 'Flavobacteriaceae', 'Flavobacterium']
FLPS001.0523.00010	Flavobacterium psychrophilum strain FPS-R7	PRJNA224116	SAMN15518435	ASM1680347v1	GCF_016803475.1	['Bacteria', 'Bacteroidota', 'Flavobacteriia', 'Flavobacteriales', 'Flavobacteriaceae', 'Flavobacterium']
FLPS001.0523.00011	Flavobacterium psychrophilum strain CN46	PRJNA224116	SAMN20804763	ASM1977457v1	GCF_019774575.1	['Bacteria', 'Bacteroidota', 'Flavobacteriia', 'Flavobacteriales', 'Flavobacteriaceae', 'Flavobacterium']
FLPS001.0523.00012	Flavobacterium psychrophilum strain CN38	PRJNA224116	SAMN20804762	ASM1977459v1	GCF_019774595.1	['Bacteria', 'Bacteroidota', 'Flavobacteriia', 'Flavobacteriales', 'Flavobacteriaceae', 'Flavobacterium']
FLPS001.0523.00013	Flavobacterium psychrophilum strain 160401-1/5N-R8	PRJNA224116	SAMN27278814	ASM2298241v1	GCF_022982415.1	['Bacteria', 'Bacteroidetes', 'Flavobacteriia', 'Flavobacteriales', 'Flavobacteriaceae', 'Flavobacterium']
FLPS001.0523.00014	Flavobacterium psychrophilum strain FPS-S6-C1	PRJNA224116	SAMN27278900	ASM2298243v1	GCF_022982435.1	['Bacteria', 'Bacteroidetes', 'Flavobacteriia', 'Flavobacteriales', 'Flavobacteriaceae', 'Flavobacterium']
FLPS001.0523.00015	Flavobacterium psychrophilum strain FPS-S6-R16	PRJNA224116	SAMN27509540	ASM2306617v1	GCF_023066175.1	['Bacteria', 'Bacteroidetes', 'Flavobacteriia', 'Flavobacteriales', 'Flavobacteriaceae', 'Flavobacterium']
FLPS001.0523.00016	Flavobacterium psychrophilum strain FPS-S6-R9	PRJNA224116	SAMN27489127	ASM2306619v1	GCF_023066195.1	['Bacteria', 'Bacteroidetes', 'Flavobacteriia', 'Flavobacteriales', 'Flavobacteriaceae', 'Flavobacterium']
FLPS001.0523.00017	Flavobacterium psychrophilum strain OSU THCO2-90	PRJNA224116	SAMEA4545687	FpsyOSU-THCO2-90	GCF_900130145.1	['Bacteria', 'Bacteroidota', 'Flavobacteriia', 'Flavobacteriales', 'Flavobacteriaceae', 'Flavobacterium']
FLPS001.0523.00018	Flavobacterium psychrophilum JIP02/86	PRJNA224116	SAMEA3138269	ASM6430v2	GCF_000064305.2	['Bacteria', 'Bacteroidota', 'Flavobacteriia', 'Flavobacteriales', 'Flavobacteriaceae', 'Flavobacterium']
FLPS001.0523.00019	Flavobacterium psychrophilum FPG3	PRJNA224116	SAMN03290988	ASM75440v1	GCF_000754405.1	['Bacteria', 'Bacteroidota', 'Flavobacteriia', 'Flavobacteriales', 'Flavobacteriaceae', 'Flavobacterium']
FLPS001.0523.00020	Flavobacterium psychrophilum FPG101	PRJNA224116	SAMN03290989	ASM75436v1	GCF_000754365.1	['Bacteria', 'Bacteroidota', 'Flavobacteriia', 'Flavobacteriales', 'Flavobacteriaceae', 'Flavobacterium']
FLRI001.0523.00001	Flavihumibacter rivuli strain IMCC34838	PRJNA224116	SAMN19291394	ASM1859568v2	GCF_018595685.2	['Bacteria', 'Bacteroidetes', 'Chitinophagia', 'Chitinophagales', 'Chitinophagaceae', 'Flavihumibacter']
FLSA001.0523.00001	Flaviflexus salsibiostraticola strain KCTC 33148	PRJNA224116	SAMN10578859	ASM395226v1	GCF_003952265.1	['Bacteria', 'Actinobacteria', 'Actinomycetales', 'Actinomycetaceae', 'Flaviflexus']
FLSA002.0523.00001	Flavobacterium sangjuense strain GS03	PRJNA224116	SAMN10908541	ASM479712v1	GCF_004797125.1	['Bacteria', 'Bacteroidota', 'Flavobacteriia', 'Flavobacteriales', 'Flavobacteriaceae', 'Flavobacterium']
FLSE001.0523.00001	Flavobacterium sediminilitoris strain YSM-43	PRJNA224116	SAMN24341556	ASM2300824v1	GCF_023008245.1	['Bacteria', 'Bacteroidota', 'Flavobacteriia', 'Flavobacteriales', 'Flavobacteriaceae', 'Flavobacterium']
FLSE002.0523.00001	Flavobacterium sediminis strain MEBiC07310	PRJNA224116	SAMN09205926	ASM314838v1	GCF_003148385.1	['Bacteria', 'Bacteroidota', 'Flavobacteriia', 'Flavobacteriales', 'Flavobacteriaceae', 'Flavobacterium']
FLSI001.0523.00001	Flexistipes sinusarabici DSM 4947	PRJNA224116	SAMN02232022	ASM21862v1	GCF_000218625.1	['Bacteria', 'Deferribacteres', 'Deferribacterales', 'Flexistipitaceae', 'Flexistipes']
FLSP001.0523.00001	Flavobacterium sp. Sr18	PRJNA224116	SAMN06718532	ASM1106426v1	GCF_011064265.1	['Bacteria', 'Bacteroidetes', 'Flavobacteriia', 'Flavobacteriales', 'Flavobacteriaceae', 'Flavobacterium']
FLSP002.0523.00001	Flavobacterium sp. HJ-32-4	PRJNA224116	SAMN26203029	ASM2253210v1	GCF_022532105.1	['Bacteria', 'Bacteroidetes', 'Flavobacteriia', 'Flavobacteriales', 'Flavobacteriaceae', 'Flavobacterium']
FLSP003.0523.00001	Flavobacterium sp. KBS0721	PRJNA224116	SAMN06295817	ASM200706v3	GCF_002007065.3	['Bacteria', 'Bacteroidetes', 'Flavobacteriia', 'Flavobacteriales', 'Flavobacteriaceae', 'Flavobacterium']
FLSP004.0523.00001	Flammeovirga sp. MY04	PRJNA224116	SAMN03799769	ASM168219v2	GCF_001682195.2	['Bacteria', 'Bacteroidota', 'Cytophagia', 'Cytophagales', 'Flammeovirgaceae', 'Flammeovirga']
FLSP005.0523.00001	Flavobacterium sp. WW92	PRJNA224116	SAMN25981498	ASM2875301v1	GCF_028753015.1	['Bacteria', 'Bacteroidota', 'Flavobacteriia', 'Flavobacteriales', 'Flavobacteriaceae', 'Flavobacterium']
FLSP006.0523.00001	Flavobacterium sp. MDT1-60	PRJNA224116	SAMN06806520	ASM1484403v1	GCF_014844035.1	['Bacteria', 'Bacteroidetes', 'Flavobacteriia', 'Flavobacteriales', 'Flavobacteriaceae', 'Flavobacterium']
FLSP007.0523.00001	Flavobacterium sp. CJ74	PRJNA224116	SAMN09772347	ASM340307v1	GCF_003403075.1	['Bacteria', 'Bacteroidetes', 'Flavobacteriia', 'Flavobacteriales', 'Flavobacteriaceae', 'Flavobacterium']
FLSP008.0523.00001	Flavobacterium sp. 140616W15	PRJNA224116	SAMN10228537	ASM366899v1	GCF_003668995.1	['Bacteria', 'Bacteroidetes', 'Flavobacteriia', 'Flavobacteriales', 'Flavobacteriaceae', 'Flavobacterium']
FLSP009.0523.00001	Flintibacter sp. KGMB00164	PRJNA224116	SAMN12754407	ASM872773v1	GCF_008727735.1	['Bacteria', 'Bacillota', 'Clostridia', 'Eubacteriales', 'Flintibacter']
FLSP010.0523.00001	Flavobacterium sp. xlx-214	PRJNA224116	SAMN15594985	ASM1387459v1	GCF_013874595.1	['Bacteria', 'Bacteroidetes', 'Flavobacteriia', 'Flavobacteriales', 'Flavobacteriaceae', 'Flavobacterium']
FLSP011.0523.00001	Flagellimonas sp. CMM7	PRJNA224116	SAMN24175386	ASM2139019v1	GCF_021390195.1	['Bacteria', 'Bacteroidetes', 'Flavobacteriia', 'Flavobacteriales', 'Flavobacteriaceae', 'Flagellimonas']
FLSP012.0523.00001	Flavobacterium sp. M31R6	PRJNA224116	SAMN15014499	ASM1328403v1	GCF_013284035.1	['Bacteria', 'Bacteroidetes', 'Flavobacteriia', 'Flavobacteriales', 'Flavobacteriaceae', 'Flavobacterium']
FLSP013.0523.00001	Flavobacterium sp. K5-23	PRJNA224116	SAMN15298716	ASM2327804v1	GCF_023278045.1	['Bacteria', 'Bacteroidetes', 'Flavobacteriia', 'Flavobacteriales', 'Flavobacteriaceae', 'Flavobacterium']
FLSP014.0523.00001	Flavobacterium sp. I3-2	PRJNA224116	SAMN15364524	ASM1338959v1	GCF_013389595.1	['Bacteria', 'Bacteroidota', 'Flavobacteriia', 'Flavobacteriales', 'Flavobacteriaceae', 'Flavobacterium']
FLSP015.0523.00001	Flavobacterium sp. CS20	PRJNA224116	SAMN16261896	ASM1808000v1	GCF_018080005.1	['Bacteria', 'Bacteroidetes', 'Flavobacteriia', 'Flavobacteriales', 'Flavobacteriaceae', 'Flavobacterium']
FLSP016.0523.00001	Flavobacterium sp. KK2020170	PRJNA224116	SAMD00318916	ASM1970294v1	GCF_019702945.1	['Bacteria', 'Bacteroidetes', 'Flavobacteriia', 'Flavobacteriales', 'Flavobacteriaceae', 'Flavobacterium']
FLSP017.0523.00001	Flavobacterium sp. CECT 9288 isolate UB20; 130122 CR 30	PRJNA224116	SAMEA10029471	Flavobacterium_sp_CECT_9288_HGAP4_Prokka	GCF_918731615.1	['Bacteria', 'Bacteroidetes', 'Flavobacteriia', 'Flavobacteriales', 'Flavobacteriaceae', 'Flavobacterium']
FLSP018.0523.00001	Flavobacterium sp. CC-SYL302	PRJNA224116	SAMN20845414	ASM2591972v1	GCF_025919725.1	['Bacteria', 'Bacteroidota', 'Flavobacteriia', 'Flavobacteriales', 'Flavobacteriaceae', 'Flavobacterium']
FLSP019.0523.00001	Flavobacterium sp. CHNK8	PRJNA224116	SAMN20804764	ASM1977451v1	GCF_019774515.1	['Bacteria', 'Bacteroidetes', 'Flavobacteriia', 'Flavobacteriales', 'Flavobacteriaceae', 'Flavobacterium']
FLSP020.0523.00001	Flavobacterium sp. N1719	PRJNA224116	SAMN31309367	ASM2594704v1	GCF_025947045.1	['Bacteria', 'Bacteroidota', 'Flavobacteriia', 'Flavobacteriales', 'Flavobacteriaceae', 'Flavobacterium']
FLSP021.0523.00001	Flavobacterium sp. F-29	PRJNA224116	SAMN23009787	ASM2091188v1	GCF_020911885.1	['Bacteria', 'Bacteroidetes', 'Flavobacteriia', 'Flavobacteriales', 'Flavobacteriaceae', 'Flavobacterium']
FLSP022.0523.00001	Flavobacterium sp. F-70	PRJNA224116	SAMN23009792	ASM2091190v1	GCF_020911905.1	['Bacteria', 'Bacteroidetes', 'Flavobacteriia', 'Flavobacteriales', 'Flavobacteriaceae', 'Flavobacterium']
FLSP023.0523.00001	Flavobacterium sp. F-323	PRJNA224116	SAMN23009796	ASM2091192v1	GCF_020911925.1	['Bacteria', 'Bacteroidetes', 'Flavobacteriia', 'Flavobacteriales', 'Flavobacteriaceae', 'Flavobacterium']
FLSP024.0523.00001	Flavobacterium sp. F-340	PRJNA224116	SAMN23009914	ASM2091194v1	GCF_020911945.1	['Bacteria', 'Bacteroidetes', 'Flavobacteriia', 'Flavobacteriales', 'Flavobacteriaceae', 'Flavobacterium']
FLSP025.0523.00001	Flagellimonas sp. HMM57	PRJNA224116	SAMN24175396	ASM2139017v1	GCF_021390175.1	['Bacteria', 'Bacteroidetes', 'Flavobacteriia', 'Flavobacteriales', 'Flavobacteriaceae', 'Flagellimonas']
FLSP026.0523.00001	Flavobacterium sp. CBA20B-1	PRJNA224116	SAMN25953951	ASM2847314v1	GCF_028473145.1	['Bacteria', 'Bacteroidota', 'Flavobacteriia', 'Flavobacteriales', 'Flavobacteriaceae', 'Flavobacterium']
FLSP027.0523.00001	Flavobacterium sp. TR2	PRJNA224116	SAMN30697779	ASM2525240v1	GCF_025252405.1	['Bacteria', 'Bacteroidetes', 'Flavobacteriia', 'Flavobacteriales', 'Flavobacteriaceae', 'Flavobacterium']
FLSP028.0523.00001	Flavobacterium sp. N1718	PRJNA224116	SAMN31309366	ASM2594702v1	GCF_025947025.1	['Bacteria', 'Bacteroidota', 'Flavobacteriia', 'Flavobacteriales', 'Flavobacteriaceae', 'Flavobacterium']
FLSP029.0523.00001	Flavobacterium sp. N1736	PRJNA224116	SAMN31309368	ASM2594706v1	GCF_025947065.1	['Bacteria', 'Bacteroidota', 'Flavobacteriia', 'Flavobacteriales', 'Flavobacteriaceae', 'Flavobacterium']
FLSP030.0523.00001	Flavobacterium sp. N1846	PRJNA224116	SAMN31309369	ASM2594708v1	GCF_025947085.1	['Bacteria', 'Bacteroidota', 'Flavobacteriia', 'Flavobacteriales', 'Flavobacteriaceae', 'Flavobacterium']
FLSP031.0523.00001	Flavobacterium sp. N1861	PRJNA224116	SAMN31309370	ASM2594710v1	GCF_025947105.1	['Bacteria', 'Bacteroidota', 'Flavobacteriia', 'Flavobacteriales', 'Flavobacteriaceae', 'Flavobacterium']
FLSP032.0523.00001	Flavobacterium sp. N1946	PRJNA224116	SAMN31309371	ASM2594712v1	GCF_025947125.1	['Bacteria', 'Bacteroidota', 'Flavobacteriia', 'Flavobacteriales', 'Flavobacteriaceae', 'Flavobacterium']
FLSP033.0523.00001	Flavobacterium sp. N1994	PRJNA224116	SAMN31309372	ASM2594714v1	GCF_025947145.1	['Bacteria', 'Bacteroidota', 'Flavobacteriia', 'Flavobacteriales', 'Flavobacteriaceae', 'Flavobacterium']
FLSP034.0523.00001	Flavobacterium sp. N2013	PRJNA224116	SAMN31309373	ASM2594716v1	GCF_025947165.1	['Bacteria', 'Bacteroidota', 'Flavobacteriia', 'Flavobacteriales', 'Flavobacteriaceae', 'Flavobacterium']
FLSP035.0523.00001	Flavobacterium sp. N2038	PRJNA224116	SAMN31309374	ASM2594718v1	GCF_025947185.1	['Bacteria', 'Bacteroidota', 'Flavobacteriia', 'Flavobacteriales', 'Flavobacteriaceae', 'Flavobacterium']
FLSP036.0523.00001	Flavobacterium sp. N2155	PRJNA224116	SAMN31309375	ASM2594720v1	GCF_025947205.1	['Bacteria', 'Bacteroidota', 'Flavobacteriia', 'Flavobacteriales', 'Flavobacteriaceae', 'Flavobacterium']
FLSP037.0523.00001	Flavobacterium sp. N2270	PRJNA224116	SAMN31309376	ASM2594722v1	GCF_025947225.1	['Bacteria', 'Bacteroidota', 'Flavobacteriia', 'Flavobacteriales', 'Flavobacteriaceae', 'Flavobacterium']
FLSP038.0523.00001	Flavobacterium sp. N2469	PRJNA224116	SAMN31309377	ASM2594724v1	GCF_025947245.1	['Bacteria', 'Bacteroidota', 'Flavobacteriia', 'Flavobacteriales', 'Flavobacteriaceae', 'Flavobacterium']
FLSP039.0523.00001	Flavobacterium sp. N2550	PRJNA224116	SAMN31309378	ASM2594726v1	GCF_025947265.1	['Bacteria', 'Bacteroidota', 'Flavobacteriia', 'Flavobacteriales', 'Flavobacteriaceae', 'Flavobacterium']
FLSP040.0523.00001	Flavobacterium sp. N2820	PRJNA224116	SAMN31309379	ASM2594728v1	GCF_025947285.1	['Bacteria', 'Bacteroidota', 'Flavobacteriia', 'Flavobacteriales', 'Flavobacteriaceae', 'Flavobacterium']
FLSP041.0523.00001	Flavobacterium sp. N3904	PRJNA224116	SAMN31309380	ASM2594730v1	GCF_025947305.1	['Bacteria', 'Bacteroidota', 'Flavobacteriia', 'Flavobacteriales', 'Flavobacteriaceae', 'Flavobacterium']
FLSP042.0523.00001	Flavobacterium sp. N501239	PRJNA224116	SAMN31309381	ASM2594732v1	GCF_025947325.1	['Bacteria', 'Bacteroidota', 'Flavobacteriia', 'Flavobacteriales', 'Flavobacteriaceae', 'Flavobacterium']
FLSP043.0523.00001	Flavobacterium sp. N502536	PRJNA224116	SAMN31309382	ASM2594734v1	GCF_025947345.1	['Bacteria', 'Bacteroidota', 'Flavobacteriia', 'Flavobacteriales', 'Flavobacteriaceae', 'Flavobacterium']
FLSP044.0523.00001	Flavobacterium sp. N502540	PRJNA224116	SAMN31309383	ASM2594736v1	GCF_025947365.1	['Bacteria', 'Bacteroidota', 'Flavobacteriia', 'Flavobacteriales', 'Flavobacteriaceae', 'Flavobacterium']
FLSP045.0523.00001	Flavobacterium sp. N503310	PRJNA224116	SAMN31309384	ASM2594738v1	GCF_025947385.1	['Bacteria', 'Bacteroidota', 'Flavobacteriia', 'Flavobacteriales', 'Flavobacteriaceae', 'Flavobacterium']
FLSP046.0523.00001	Flavobacterium sp. IMCC34515	PRJNA224116	SAMN32034618	ASM2681036v2	GCF_026810365.1	['Bacteria', 'Bacteroidota', 'Flavobacteriia', 'Flavobacteriales', 'Flavobacteriaceae', 'Flavobacterium']
FLSP047.0523.00001	Flavobacterium sp. IMCC34774	PRJNA224116	SAMN32064674	ASM2687017v1	GCF_026870175.1	['Bacteria', 'Bacteroidota', 'Flavobacteriia', 'Flavobacteriales', 'Flavobacteriaceae', 'Flavobacterium']
FLSP048.0523.00001	Flavobacterium sp. IMCC34775	PRJNA224116	SAMN32064675	ASM2711125v1	GCF_027111255.1	['Bacteria', 'Bacteroidota', 'Flavobacteriia', 'Flavobacteriales', 'Flavobacteriaceae', 'Flavobacterium']
FLSP049.0523.00001	Flavobacterium sp. IMCC34777	PRJNA224116	SAMN32064707	ASM2711129v2	GCF_027111295.1	['Bacteria', 'Bacteroidota', 'Flavobacteriia', 'Flavobacteriales', 'Flavobacteriaceae', 'Flavobacterium']
FLSP050.0523.00001	Flavobacterium sp. IMCC34779	PRJNA224116	SAMN32064709	ASM2711133v2	GCF_027111335.1	['Bacteria', 'Bacteroidota', 'Flavobacteriia', 'Flavobacteriales', 'Flavobacteriaceae', 'Flavobacterium']
FLSP051.0523.00001	Flavobacterium sp. IMCC36791	PRJNA224116	SAMN32064710	ASM2711131v1	GCF_027111315.1	['Bacteria', 'Bacteroidota', 'Flavobacteriia', 'Flavobacteriales', 'Flavobacteriaceae', 'Flavobacterium']
FLSP052.0523.00001	Flavobacterium sp. IMCC36793	PRJNA224116	SAMN32064747	ASM2711135v1	GCF_027111355.1	['Bacteria', 'Bacteroidota', 'Flavobacteriia', 'Flavobacteriales', 'Flavobacteriaceae', 'Flavobacterium']
FLSP053.0523.00001	Flavobacterium sp. IMCC34518	PRJNA224116	SAMN32064654	ASM2711109v1	GCF_027111095.1	['Bacteria', 'Bacteroidota', 'Flavobacteriia', 'Flavobacteriales', 'Flavobacteriaceae', 'Flavobacterium']
FLSP054.0523.00001	Flavobacterium sp. IMCC36792	PRJNA224116	SAMN32338623	ASM2747452v1	GCF_027474525.1	['Bacteria', 'Bacteroidota', 'Flavobacteriia', 'Flavobacteriales', 'Flavobacteriaceae', 'Flavobacterium']
FLSP055.0523.00001	Flavobacterium sp. KACC 22758	PRJNA224116	SAMN33040132	ASM2873613v1	GCF_028736135.1	['Bacteria', 'Bacteroidota', 'Flavobacteriia', 'Flavobacteriales', 'Flavobacteriaceae', 'Flavobacterium']
FLSP056.0523.00001	Flavobacterium sp. KACC 22763	PRJNA224116	SAMN33040953	ASM2873615v1	GCF_028736155.1	['Bacteria', 'Bacteroidota', 'Flavobacteriia', 'Flavobacteriales', 'Flavobacteriaceae', 'Flavobacterium']
FLSP057.0523.00001	Flavobacterium sp. YJ01	PRJNA224116	SAMN33593159	ASM2932095v1	GCF_029320955.1	['Bacteria', 'Bacteroidota', 'Flavobacteriia', 'Flavobacteriales', 'Flavobacteriaceae', 'Flavobacterium']
FLTA001.0523.00001	Fluviicola taffensis DSM 16823	PRJNA224116	SAMN00713599	ASM19460v1	GCF_000194605.1	['Bacteria', 'Bacteroidetes', 'Flavobacteriia', 'Flavobacteriales', 'Crocinitomicaceae', 'Fluviicola']
FLTR001.0523.00001	Flavisolibacter tropicus strain LCS9	PRJNA224116	SAMN03287577	ASM164464v1	GCF_001644645.1	['Bacteria', 'Bacteroidota', 'Chitinophagia', 'Chitinophagales', 'Chitinophagaceae', 'Flavisolibacter']
FLYA001.0523.00001	Flammeovirga yaeyamensis strain NBRC:100898	PRJNA224116	SAMN19416144	ASM1873604v1	GCF_018736045.1	['Bacteria', 'Bacteroidota', 'Cytophagia', 'Cytophagales', 'Flammeovirgaceae', 'Flammeovirga']
FOOE001.0523.00001	Formicincola oecophyllae strain F3b2	PRJNA224116	SAMN11175497	ASM654239v2	GCF_006542395.2	['Bacteria', 'Proteobacteria', 'Alphaproteobacteria', 'Rhodospirillales', 'Acetobacteraceae', 'Formicincola']
FOSE001.0523.00001	Formosa sediminum strain PS13	PRJNA224116	SAMN12233528	ASM719773v1	GCF_007197735.1	['Bacteria', 'Bacteroidota', 'Flavobacteriia', 'Flavobacteriales', 'Flavobacteriaceae', 'Formosa']
FOSP001.0523.00001	Formosa sp. Hel1_33_131	PRJNA224116	SAMN05375114	ASM173574v1	GCF_001735745.1	['Bacteria', 'Bacteroidota', 'Flavobacteriia', 'Flavobacteriales', 'Flavobacteriaceae', 'Formosa']
FOSP002.0523.00001	Formosa sp. Hel3_A1_48	PRJNA224116	SAMN05375122	ASM173571v1	GCF_001735715.1	['Bacteria', 'Bacteroidota', 'Flavobacteriia', 'Flavobacteriales', 'Flavobacteriaceae', 'Formosa']
FOSP003.0523.00001	Formosa sp. L2A11	PRJNA224116	SAMN13568802	ASM979686v1	GCF_009796865.1	['Bacteria', 'Bacteroidetes', 'Flavobacteriia', 'Flavobacteriales', 'Flavobacteriaceae', 'Formosa']
FRAD001.0523.00001	Francisella adeliensis strain FDC440	PRJNA224116	SAMN07192706	ASM329044v1	GCF_003290445.1	['Bacteria', 'Proteobacteria', 'Gammaproteobacteria', 'Thiotrichales', 'Francisellaceae', 'Francisella']
FRAD001.0523.00002	Francisella adeliensis strain FSC1326	PRJNA224116	SAMN12641259	ASM1222427v1	GCF_012224275.1	['Bacteria', 'Proteobacteria', 'Gammaproteobacteria', 'Thiotrichales', 'Francisellaceae', 'Francisella']
FRAD001.0523.00003	Francisella adeliensis strain FSC1325	PRJNA224116	SAMN12641260	ASM1222446v1	GCF_012224465.1	['Bacteria', 'Proteobacteria', 'Gammaproteobacteria', 'Thiotrichales', 'Francisellaceae', 'Francisella']
FRAL001.0523.00001	Frankia alni ACN14a	PRJNA224116	SAMEA3138259	ASM5848v1	GCF_000058485.1	['Bacteria', 'Actinobacteria', 'Frankiales', 'Frankiaceae', 'Frankia']
FRAM001.0523.00001	Fructobacillus americanaquae strain KI3_B9	PRJNA224116	SAMN28081008	ASM2402977v1	GCF_024029775.1	['Bacteria', 'Bacillota', 'Bacilli', 'Lactobacillales', 'Lactobacillaceae', 'Fructobacillus']
FRAU001.0523.00001	Frateuria aurantia DSM 6220	PRJNA224116	SAMN02261415	ASM24225v3	GCF_000242255.2	['Bacteria', 'Proteobacteria', 'Gammaproteobacteria', 'Xanthomonadales', 'Rhodanobacteraceae', 'Frateuria']
FRCA001.0523.00001	Frankia casuarinae	PRJNA224116	SAMN02199398	ASM1334v1	GCF_000013345.1	['Bacteria', 'Actinobacteria', 'Frankiales', 'Frankiaceae', 'Frankia']
FRCA002.0523.00001	Frederiksenia canicola strain HPA 21	PRJNA224116	SAMN04545323	ASM1145549v1	GCF_011455495.1	['Bacteria', 'Pseudomonadota', 'Gammaproteobacteria', 'Pasteurellales', 'Pasteurellaceae', 'Frederiksenia']
FRCA003.0523.00001	Fructilactobacillus carniphilus strain KI4_A6	PRJNA224116	SAMN28081009	ASM2402967v1	GCF_024029675.1	['Bacteria', 'Bacillota', 'Bacilli', 'Lactobacillales', 'Lactobacillaceae', 'Fructilactobacillus']
FRCL001.0523.00001	Fructilactobacillus cliffordii strain KI11_D11	PRJNA224116	SAMN28081012	ASM2402935v1	GCF_024029355.1	['Bacteria', 'Bacillota', 'Bacilli', 'Lactobacillales', 'Lactobacillaceae', 'Fructilactobacillus']
FRCL001.0523.00002	Fructilactobacillus cliffordii strain KI4_B1	PRJNA224116	SAMN28081010	ASM2402959v1	GCF_024029595.1	['Bacteria', 'Bacillota', 'Bacilli', 'Lactobacillales', 'Lactobacillaceae', 'Fructilactobacillus']
FRED001.0523.00001	Frateuria edaphi strain 5GH9-34	PRJNA224116	SAMN23482246	ASM2111740v1	GCF_021117405.1	['Bacteria', 'Pseudomonadota', 'Gammaproteobacteria', 'Xanthomonadales', 'Rhodanobacteraceae', 'Frateuria']
FRFR001.0523.00001	Fructilactobacillus fructivorans strain LF543	PRJNA224116	SAMN12785275	ASM949695v1	GCF_009496955.1	['Bacteria', 'Firmicutes', 'Bacilli', 'Lactobacillales', 'Lactobacillaceae', 'Fructilactobacillus']
FRFR002.0523.00001	Francisella frigiditurris strain CA97-1460	PRJNA224116	SAMN03107515	ASM188022v1	GCF_001880225.1	['Bacteria', 'Proteobacteria', 'Gammaproteobacteria', 'Thiotrichales', 'Francisellaceae', 'Francisella']
FRHA001.0523.00001	Francisella halioticida strain DSM 23729	PRJNA224116	SAMN07207140	ASM221178v1	GCF_002211785.1	['Bacteria', 'Pseudomonadota', 'Gammaproteobacteria', 'Thiotrichales', 'Francisellaceae', 'Francisella']
FRHA001.0523.00002	Francisella halioticida strain UTH170823	PRJNA224116	SAMD00222553	ASM1832610v1	GCF_018326105.1	['Bacteria', 'Pseudomonadota', 'Gammaproteobacteria', 'Thiotrichales', 'Francisellaceae', 'Francisella']
FRHI001.0523.00001	Francisella hispaniensis	PRJNA224116	SAMN02603514	ASM19555v1	GCF_000195555.1	['Bacteria', 'Pseudomonadota', 'Gammaproteobacteria', 'Thiotrichales', 'Francisellaceae', 'Francisella']
FRHI001.0523.00002	Francisella hispaniensis FSC454 strain CCUG 58020	PRJNA224116	SAMN00993432	ASM188523v1	GCF_001885235.1	['Bacteria', 'Pseudomonadota', 'Gammaproteobacteria', 'Thiotrichales', 'Francisellaceae', 'Francisella']
FRHI002.0523.00001	Fructilactobacillus hinvesii strain KI11_C11	PRJNA224116	SAMN28081011	ASM2402943v1	GCF_024029435.1	['Bacteria', 'Bacillota', 'Bacilli', 'Lactobacillales', 'Lactobacillaceae', 'Fructilactobacillus']
FRIX001.0523.00001	Fructilactobacillus ixorae strain Ru20-1	PRJNA224116	SAMN28535231	ASM2402991v1	GCF_024029915.1	['Bacteria', 'Firmicutes', 'Bacilli', 'Lactobacillales', 'Lactobacillaceae', 'Fructilactobacillus']
FRLI001.0523.00001	Fructilactobacillus lindneri strain TMW 1.1993	PRJNA224116	SAMN04505734	ASM170211v1	GCF_001702115.1	['Bacteria', 'Firmicutes', 'Bacilli', 'Lactobacillales', 'Lactobacillaceae', 'Fructilactobacillus']
FRLI001.0523.00002	Fructilactobacillus lindneri strain TMW 1.481	PRJNA224116	SAMN04505733	ASM170213v1	GCF_001702135.1	['Bacteria', 'Firmicutes', 'Bacilli', 'Lactobacillales', 'Lactobacillaceae', 'Fructilactobacillus']
FRMA001.0523.00001	Francisella marina strain E103-15	PRJNA224116	SAMN12675350	ASM836976v1	GCF_008369765.1	['Bacteria', 'Proteobacteria', 'Gammaproteobacteria', 'Thiotrichales', 'Francisellaceae', 'Francisella']
FRMA001.0523.00002	Francisella marina strain E95-16	PRJNA224116	SAMN12675351	ASM836978v1	GCF_008369785.1	['Bacteria', 'Proteobacteria', 'Gammaproteobacteria', 'Thiotrichales', 'Francisellaceae', 'Francisella']
FRMO001.0523.00001	Frigidibacter mobilis strain cai42	PRJNA224116	SAMN03956960	ASM162026v1	GCF_001620265.1	['Bacteria', 'Pseudomonadota', 'Alphaproteobacteria', 'Rhodobacterales', 'Paracoccaceae', 'Frigidibacter']
FRMY001.0523.00001	Fructilactobacillus myrtifloralis strain KI16_H9	PRJNA224116	SAMN28081013	ASM2402933v1	GCF_024029335.1	['Bacteria', 'Bacillota', 'Bacilli', 'Lactobacillales', 'Lactobacillaceae', 'Fructilactobacillus']
FRNO001.0523.00001	Francisella noatunensis subsp. noatunensis FSC774	PRJNA224116	SAMN00993444	ASM1484427v1	GCF_014844275.1	['Bacteria', 'Proteobacteria', 'Gammaproteobacteria', 'Thiotrichales', 'Francisellaceae', 'Francisella']
FROP001.0523.00001	Francisella opportunistica strain 14-2155	PRJNA224116	SAMN07290516	ASM334709v1	GCF_003347095.1	['Bacteria', 'Pseudomonadota', 'Gammaproteobacteria', 'Thiotrichales', 'Francisellaceae', 'Francisella']
FROP001.0523.00002	Francisella opportunistica strain VA14-2155 isolate 2	PRJNA224116	SAMN07290515	ASM334711v1	GCF_003347115.1	['Bacteria', 'Pseudomonadota', 'Gammaproteobacteria', 'Thiotrichales', 'Francisellaceae', 'Francisella']
FROP001.0523.00003	Francisella opportunistica strain VA14-2155 isolate 1	PRJNA224116	SAMN07290514	ASM334713v1	GCF_003347135.1	['Bacteria', 'Proteobacteria', 'Gammaproteobacteria', 'Thiotrichales', 'Francisellaceae', 'Francisella']
FROR001.0523.00001	Francisella orientalis strain FNO190	PRJNA224116	SAMN02666529	ASM104256v2	GCF_001042565.2	['Bacteria', 'Proteobacteria', 'Gammaproteobacteria', 'Thiotrichales', 'Francisellaceae', 'Francisella']
FROR001.0523.00002	Francisella orientalis strain FNO01	PRJNA224116	SAMN03354399	ASM119090v2	GCF_001190905.2	['Bacteria', 'Pseudomonadota', 'Gammaproteobacteria', 'Thiotrichales', 'Francisellaceae', 'Francisella']
FROR001.0523.00003	Francisella orientalis strain F1	PRJNA224116	SAMN05990858	ASM188527v1	GCF_001885275.1	['Bacteria', 'Pseudomonadota', 'Gammaproteobacteria', 'Thiotrichales', 'Francisellaceae', 'Francisella']
FROR001.0523.00004	Francisella orientalis strain FNO39	PRJNA224116	SAMN02666512	ASM833024v1	GCF_008330245.1	['Bacteria', 'Proteobacteria', 'Gammaproteobacteria', 'Thiotrichales', 'Francisellaceae', 'Francisella']
FROR001.0523.00005	Francisella orientalis strain FNO61	PRJNA224116	SAMN02666519	ASM833026v1	GCF_008330265.1	['Bacteria', 'Proteobacteria', 'Gammaproteobacteria', 'Thiotrichales', 'Francisellaceae', 'Francisella']
FROR001.0523.00006	Francisella orientalis strain FNO75	PRJNA224116	SAMN02666521	ASM833028v1	GCF_008330285.1	['Bacteria', 'Proteobacteria', 'Gammaproteobacteria', 'Thiotrichales', 'Francisellaceae', 'Francisella']
FROR001.0523.00007	Francisella orientalis strain FNO93	PRJNA224116	SAMN02666522	ASM833030v1	GCF_008330305.1	['Bacteria', 'Proteobacteria', 'Gammaproteobacteria', 'Thiotrichales', 'Francisellaceae', 'Francisella']
FROR001.0523.00008	Francisella orientalis strain FNO95	PRJNA224116	SAMN02666523	ASM833032v1	GCF_008330325.1	['Bacteria', 'Proteobacteria', 'Gammaproteobacteria', 'Thiotrichales', 'Francisellaceae', 'Francisella']
FROR001.0523.00009	Francisella orientalis strain FNO111	PRJNA224116	SAMN02666524	ASM833034v1	GCF_008330345.1	['Bacteria', 'Proteobacteria', 'Gammaproteobacteria', 'Thiotrichales', 'Francisellaceae', 'Francisella']
FROR001.0523.00010	Francisella orientalis strain FNO117	PRJNA224116	SAMN02666525	ASM833036v1	GCF_008330365.1	['Bacteria', 'Proteobacteria', 'Gammaproteobacteria', 'Thiotrichales', 'Francisellaceae', 'Francisella']
FROR001.0523.00011	Francisella orientalis strain FNO135	PRJNA224116	SAMN02666526	ASM833038v1	GCF_008330385.1	['Bacteria', 'Proteobacteria', 'Gammaproteobacteria', 'Thiotrichales', 'Francisellaceae', 'Francisella']
FROR001.0523.00012	Francisella orientalis strain FNO137	PRJNA224116	SAMN02666527	ASM833040v1	GCF_008330405.1	['Bacteria', 'Proteobacteria', 'Gammaproteobacteria', 'Thiotrichales', 'Francisellaceae', 'Francisella']
FROR001.0523.00013	Francisella orientalis strain FNO205	PRJNA224116	SAMN03354400	ASM833042v1	GCF_008330425.1	['Bacteria', 'Proteobacteria', 'Gammaproteobacteria', 'Thiotrichales', 'Francisellaceae', 'Francisella']
FROR001.0523.00014	Francisella orientalis strain FNO215	PRJNA224116	SAMN03354401	ASM833044v1	GCF_008330445.1	['Bacteria', 'Proteobacteria', 'Gammaproteobacteria', 'Thiotrichales', 'Francisellaceae', 'Francisella']
FROR001.0523.00015	Francisella orientalis strain FNO371	PRJNA224116	SAMN07503464	ASM833046v1	GCF_008330465.1	['Bacteria', 'Proteobacteria', 'Gammaproteobacteria', 'Thiotrichales', 'Francisellaceae', 'Francisella']
FROR001.0523.00016	Francisella orientalis strain FNO191	PRJNA224116	SAMN02666528	ASM833048v1	GCF_008330485.1	['Bacteria', 'Proteobacteria', 'Gammaproteobacteria', 'Thiotrichales', 'Francisellaceae', 'Francisella']
FROR001.0523.00017	Francisella orientalis strain FNO364	PRJNA224116	SAMN07503448	ASM833050v1	GCF_008330505.1	['Bacteria', 'Proteobacteria', 'Gammaproteobacteria', 'Thiotrichales', 'Francisellaceae', 'Francisella']
FROR001.0523.00018	Francisella orientalis strain FNO44	PRJNA224116	SAMN02666518	ASM833052v1	GCF_008330525.1	['Bacteria', 'Proteobacteria', 'Gammaproteobacteria', 'Thiotrichales', 'Francisellaceae', 'Francisella']
FROR001.0523.00019	Francisella orientalis strain FNO222	PRJNA224116	SAMN03354402	ASM833054v1	GCF_008330545.1	['Bacteria', 'Proteobacteria', 'Gammaproteobacteria', 'Thiotrichales', 'Francisellaceae', 'Francisella']
FROR001.0523.00020	Francisella orientalis str. Toba 04	PRJNA224116	SAMN02604140	ASM26220v1	GCF_000262205.1	['Bacteria', 'Proteobacteria', 'Gammaproteobacteria', 'Thiotrichales', 'Francisellaceae', 'Francisella']
FROR001.0523.00021	Francisella orientalis LADL 07-285A	PRJNA224116	SAMN02641525	ASM50572v1	GCF_000505725.1	['Bacteria', 'Proteobacteria', 'Gammaproteobacteria', 'Thiotrichales', 'Francisellaceae', 'Francisella']
FROR001.0523.00022	Francisella orientalis FNO12	PRJNA224116	SAMN02469074	ASM104252v2	GCF_001042525.2	['Bacteria', 'Proteobacteria', 'Gammaproteobacteria', 'Thiotrichales', 'Francisellaceae', 'Francisella']
FROR001.0523.00023	Francisella orientalis FNO24	PRJNA224116	SAMN02584017	ASM104254v2	GCF_001042545.2	['Bacteria', 'Proteobacteria', 'Gammaproteobacteria', 'Thiotrichales', 'Francisellaceae', 'Francisella']
FRPE001.0523.00001	Francisella persica ATCC VR-331 strain FSC845	PRJNA224116	SAMN03777003	ASM127536v1	GCF_001275365.1	['Bacteria', 'Pseudomonadota', 'Gammaproteobacteria', 'Thiotrichales', 'Francisellaceae', 'Francisella']
FRPE001.0523.00002	Francisella persica ATCC VR-331	PRJNA224116	SAMN00993447	ASM165395v1	GCF_001653955.1	['Bacteria', 'Pseudomonadota', 'Gammaproteobacteria', 'Thiotrichales', 'Francisellaceae', 'Francisella']
FRPE002.0523.00001	Frischella perrara strain PEB0191	PRJNA224116	SAMN02900470	ASM80727v1	GCF_000807275.1	['Bacteria', 'Pseudomonadota', 'Gammaproteobacteria', 'Orbales', 'Orbaceae', 'Frischella']
FRPH001.0523.00001	Francisella philomiragia strain O#319-029	PRJNA224116	SAMN03010442	ASM83319v1	GCF_000833195.1	['Bacteria', 'Proteobacteria', 'Gammaproteobacteria', 'Thiotrichales', 'Francisellaceae', 'Francisella']
FRPH001.0523.00002	Francisella philomiragia strain O#319-067	PRJNA224116	SAMN03013096	ASM83321v1	GCF_000833215.1	['Bacteria', 'Proteobacteria', 'Gammaproteobacteria', 'Thiotrichales', 'Francisellaceae', 'Francisella']
FRPH001.0523.00003	Francisella philomiragia strain GA01-2794	PRJNA224116	SAMN03024266	ASM83325v1	GCF_000833255.1	['Bacteria', 'Proteobacteria', 'Gammaproteobacteria', 'Thiotrichales', 'Francisellaceae', 'Francisella']
FRPH001.0523.00004	Francisella philomiragia strain O#319-036 [FSC 153]	PRJNA224116	SAMN03024268	ASM83329v1	GCF_000833295.1	['Bacteria', 'Proteobacteria', 'Gammaproteobacteria', 'Thiotrichales', 'Francisellaceae', 'Francisella']
FRPH001.0523.00005	Francisella philomiragia strain GA01-2801	PRJNA224116	SAMN03023970	ASM83331v1	GCF_000833315.1	['Bacteria', 'Proteobacteria', 'Gammaproteobacteria', 'Thiotrichales', 'Francisellaceae', 'Francisella']
FRPH001.0523.00006	Francisella philomiragia strain 18844	PRJNA224116	SAMN16400346	ASM1813595v1	GCF_018135955.1	['Bacteria', 'Proteobacteria', 'Gammaproteobacteria', 'Thiotrichales', 'Francisellaceae', 'Francisella']
FRPH001.0523.00007	Francisella philomiragia subsp. philomiragia ATCC 25015 strain O#319L	PRJNA224116	SAMN03218150	ASM83345v1	GCF_000833455.1	['Bacteria', 'Proteobacteria', 'Gammaproteobacteria', 'Thiotrichales', 'Francisellaceae', 'Francisella']
FRSA001.0523.00001	Fructilactobacillus sanfranciscensis strain LS451	PRJNA224116	SAMN13111568	ASM949697v1	GCF_009496975.1	['Bacteria', 'Bacillota', 'Bacilli', 'Lactobacillales', 'Lactobacillaceae', 'Fructilactobacillus']
FRSA001.0523.00002	Fructilactobacillus sanfranciscensis strain SPC-SNU-70-4	PRJNA224116	SAMN33452149	ASM2902368v1	GCF_029023685.1	['Bacteria', 'Bacillota', 'Bacilli', 'Lactobacillales', 'Lactobacillaceae', 'Fructilactobacillus']
FRSA001.0523.00003	Fructilactobacillus sanfranciscensis TMW 1.1304	PRJNA224116	SAMN02603515	ASM22532v1	GCF_000225325.1	['Bacteria', 'Bacillota', 'Bacilli', 'Lactobacillales', 'Lactobacillaceae', 'Fructilactobacillus']
FRSA002.0523.00001	Francisella salina	PRJNA224116	SAMN02603541	ASM21904v1	GCF_000219045.1	['Bacteria', 'Proteobacteria', 'Gammaproteobacteria', 'Thiotrichales', 'Francisellaceae', 'Francisella']
FRSA003.0523.00001	Francisella salimarina strain CHUGA-F75	PRJNA224116	SAMN19689720	ASM1897210v1	GCF_018972105.1	['Bacteria', 'Proteobacteria', 'Gammaproteobacteria', 'Thiotrichales', 'Francisellaceae', 'Francisella']
FRSO001.0523.00001	Frateuria soli strain 5GH9-11	PRJNA224116	SAMN23482247	ASM2111738v1	GCF_021117385.1	['Bacteria', 'Pseudomonadota', 'Gammaproteobacteria', 'Xanthomonadales', 'Rhodanobacteraceae', 'Frateuria']
FRSP001.0523.00001	Frankia sp. ArI3	PRJNA224116	SAMN20285712	ASM1958117v1	GCF_019581175.1	['Bacteria', 'Actinobacteria', 'Frankiales', 'Frankiaceae', 'Frankia']
FRSP002.0523.00001	Francisella sp. MA067296	PRJNA224116	SAMN05363344	ASM187964v1	GCF_001879645.1	['Bacteria', 'Pseudomonadota', 'Gammaproteobacteria', 'Thiotrichales', 'Francisellaceae', 'Francisella']
FRSP003.0523.00001	Francisella sp. LA112445 strain LA11-2445	PRJNA224116	SAMN12027040	ASM1222414v1	GCF_012224145.1	['Bacteria', 'Proteobacteria', 'Gammaproteobacteria', 'Thiotrichales', 'Francisellaceae', 'Francisella']
FRSP004.0523.00001	Frondihabitans sp. 762G35	PRJNA224116	SAMN04275155	ASM207405v1	GCF_002074055.1	['Bacteria', 'Actinomycetota', 'Micrococcales', 'Microbacteriaceae', 'Frondihabitans']
FRSP005.0523.00001	Francisella sp. FSC1006	PRJNA224116	SAMN03073252	ASM76455v1	GCF_000764555.1	['Bacteria', 'Proteobacteria', 'Gammaproteobacteria', 'Thiotrichales', 'Francisellaceae', 'Francisella']
FRSP006.0523.00001	Frondihabitans sp. PAMC 28766 strain SR6	PRJNA224116	SAMN04457486	ASM157736v1	GCF_001577365.1	['Bacteria', 'Actinobacteria', 'Micrococcales', 'Microbacteriaceae', 'Frondihabitans']
FRSP007.0523.00001	Francisella sp. Scap27	PRJNA224116	SAMN12071515	ASM1339410v1	GCF_013394105.1	['Bacteria', 'Proteobacteria', 'Gammaproteobacteria', 'Thiotrichales', 'Francisellaceae', 'Francisella']
FRSP008.0523.00001	Frigoribacterium sp. NBH87	PRJNA224116	SAMN12282941	ASM1421766v1	GCF_014217665.1	['Bacteria', 'Actinobacteria', 'Micrococcales', 'Microbacteriaceae', 'Frigoribacterium']
FRSP009.0523.00001	Frondihabitans sp. HNR	PRJNA224116	SAMN33560325	ASM2976093v1	GCF_029760935.1	['Bacteria', 'Actinomycetota', 'Actinomycetes', 'Micrococcales', 'Microbacteriaceae', 'Frondihabitans']
FRTU001.0523.00001	Francisella tularensis strain 15NIIEG	PRJNA224116	SAMN04606331	ASM161181v4	GCF_001611815.4	['Bacteria', 'Proteobacteria', 'Gammaproteobacteria', 'Thiotrichales', 'Francisellaceae', 'Francisella']
FRTU001.0523.00002	Francisella tularensis strain FDAARGOS_599	PRJNA224116	SAMN10228579	ASM395577v1	GCF_003955775.1	['Bacteria', 'Proteobacteria', 'Gammaproteobacteria', 'Thiotrichales', 'Francisellaceae', 'Francisella']
FRTU001.0523.00003	Francisella tularensis strain FDAARGOS_598	PRJNA224116	SAMN10228578	ASM395579v1	GCF_003955795.1	['Bacteria', 'Proteobacteria', 'Gammaproteobacteria', 'Thiotrichales', 'Francisellaceae', 'Francisella']
FRTU001.0523.00004	Francisella tularensis strain FDAARGOS_595	PRJNA224116	SAMN10228575	ASM395581v1	GCF_003955815.1	['Bacteria', 'Proteobacteria', 'Gammaproteobacteria', 'Thiotrichales', 'Francisellaceae', 'Francisella']
FRTU001.0523.00005	Francisella tularensis strain 2017317779	PRJNA224116	SAMN18737169	ASM1913473v1	GCF_019134735.1	['Bacteria', 'Proteobacteria', 'Gammaproteobacteria', 'Thiotrichales', 'Francisellaceae', 'Francisella']
FRTU001.0523.00006	Francisella tularensis strain 2014313438	PRJNA224116	SAMN18737168	ASM1913475v1	GCF_019134755.1	['Bacteria', 'Proteobacteria', 'Gammaproteobacteria', 'Thiotrichales', 'Francisellaceae', 'Francisella']
FRTU001.0523.00007	Francisella tularensis strain 2016320786	PRJNA224116	SAMN18737170	ASM1913477v1	GCF_019134775.1	['Bacteria', 'Proteobacteria', 'Gammaproteobacteria', 'Thiotrichales', 'Francisellaceae', 'Francisella']
FRTU001.0523.00008	Francisella tularensis strain 2015315990	PRJNA224116	SAMN18737167	ASM1913481v1	GCF_019134815.1	['Bacteria', 'Proteobacteria', 'Gammaproteobacteria', 'Thiotrichales', 'Francisellaceae', 'Francisella']
FRTU001.0523.00009	Francisella tularensis strain COLL	PRJNA224116	SAMN18737165	ASM1913483v1	GCF_019134835.1	['Bacteria', 'Proteobacteria', 'Gammaproteobacteria', 'Thiotrichales', 'Francisellaceae', 'Francisella']
FRTU001.0523.00010	Francisella tularensis strain Schu S4	PRJNA224116	SAMN18737163	ASM1913755v1	GCF_019137555.1	['Bacteria', 'Proteobacteria', 'Gammaproteobacteria', 'Thiotrichales', 'Francisellaceae', 'Francisella']
FRTU001.0523.00011	Francisella tularensis strain Schu S4_249	PRJNA224116	SAMN18737162	ASM1913757v1	GCF_019137575.1	['Bacteria', 'Proteobacteria', 'Gammaproteobacteria', 'Thiotrichales', 'Francisellaceae', 'Francisella']
FRTU001.0523.00012	Francisella tularensis strain Scherm	PRJNA224116	SAMN18737164	ASM1918226v1	GCF_019182265.1	['Bacteria', 'Proteobacteria', 'Gammaproteobacteria', 'Thiotrichales', 'Francisellaceae', 'Francisella']
FRTU001.0523.00013	Francisella tularensis strain NUS 3003ST	PRJNA224116	SAMN21545791	ASM2156055v1	GCF_021560555.1	['Bacteria', 'Proteobacteria', 'Gammaproteobacteria', 'Thiotrichales', 'Francisellaceae', 'Francisella']
FRTU001.0523.00014	Francisella tularensis strain FAM SR-2	PRJNA224116	SAMN21545789	ASM2156059v1	GCF_021560595.1	['Bacteria', 'Proteobacteria', 'Gammaproteobacteria', 'Thiotrichales', 'Francisellaceae', 'Francisella']
FRTU001.0523.00015	Francisella tularensis subsp. novicida strain DPG 3A-IS	PRJNA224116	SAMN02769653	ASM83496v1	GCF_000834965.1	['Bacteria', 'Pseudomonadota', 'Gammaproteobacteria', 'Thiotrichales', 'Francisellaceae', 'Francisella']
FRTU001.0523.00016	Francisella tularensis subsp. novicida strain AL97-2214	PRJNA224116	SAMN03107513	ASM188020v1	GCF_001880205.1	['Bacteria', 'Proteobacteria', 'Gammaproteobacteria', 'Thiotrichales', 'Francisellaceae', 'Francisella']
FRTU001.0523.00017	Francisella tularensis subsp. novicida strain AZ06-7470	PRJNA224116	SAMN03107514	ASM188024v1	GCF_001880245.1	['Bacteria', 'Proteobacteria', 'Gammaproteobacteria', 'Thiotrichales', 'Francisellaceae', 'Francisella']
FRTU001.0523.00018	Francisella tularensis subsp. novicida strain TCH2015	PRJNA224116	SAMN06481648	ASM295207v1	GCF_002952075.1	['Bacteria', 'Proteobacteria', 'Gammaproteobacteria', 'Thiotrichales', 'Francisellaceae', 'Francisella']
FRTU001.0523.00019	Francisella tularensis subsp. tularensis strain NIH B-38	PRJNA224116	SAMN03219196	ASM83347v1	GCF_000833475.1	['Bacteria', 'Pseudomonadota', 'Gammaproteobacteria', 'Thiotrichales', 'Francisellaceae', 'Francisella']
FRTU001.0523.00020	Francisella tularensis subsp. tularensis strain WY96	PRJNA224116	SAMN03817044	ASM126211v1	GCF_001262115.1	['Bacteria', 'Pseudomonadota', 'Gammaproteobacteria', 'Thiotrichales', 'Francisellaceae', 'Francisella']
FRTU001.0523.00021	Francisella tularensis subsp. tularensis isolate FSC237	PRJNA224116	SAMN14604413	ASM1946956v1	GCF_019469565.1	['Bacteria', 'Proteobacteria', 'Gammaproteobacteria', 'Thiotrichales', 'Francisellaceae', 'Francisella']
FRTU001.0523.00022	Francisella tularensis subsp. holarctica strain FTT_1	PRJNA224116	SAMN03023737	ASM83323v1	GCF_000833235.1	['Bacteria', 'Proteobacteria', 'Gammaproteobacteria', 'Thiotrichales', 'Francisellaceae', 'Francisella']
FRTU001.0523.00023	Francisella tularensis subsp. holarctica strain VT68	PRJNA224116	SAMN03251846	ASM83349v1	GCF_000833495.1	['Bacteria', 'Proteobacteria', 'Gammaproteobacteria', 'Thiotrichales', 'Francisellaceae', 'Francisella']
FRTU001.0523.00024	Francisella tularensis subsp. holarctica strain 425	PRJNA224116	SAMN03251848	ASM83351v1	GCF_000833515.1	['Bacteria', 'Proteobacteria', 'Gammaproteobacteria', 'Thiotrichales', 'Francisellaceae', 'Francisella']
FRTU001.0523.00025	Francisella tularensis subsp. holarctica strain A271_1 (FDC408)	PRJNA224116	SAMN03773882	ASM210245v2	GCF_002102455.2	['Bacteria', 'Proteobacteria', 'Gammaproteobacteria', 'Thiotrichales', 'Francisellaceae', 'Francisella']
FRTU001.0523.00026	Francisella tularensis subsp. holarctica strain B-8367	PRJNA224116	SAMN12754423	ASM1023278v1	GCF_010232785.1	['Bacteria', 'Pseudomonadota', 'Gammaproteobacteria', 'Thiotrichales', 'Francisellaceae', 'Francisella']
FRTU001.0523.00027	Francisella tularensis subsp. holarctica strain B-8366	PRJNA224116	SAMN12754422	ASM1023298v1	GCF_010232985.1	['Bacteria', 'Pseudomonadota', 'Gammaproteobacteria', 'Thiotrichales', 'Francisellaceae', 'Francisella']
FRTU001.0523.00028	Francisella tularensis subsp. holarctica strain B-8365	PRJNA224116	SAMN12754421	ASM1023316v1	GCF_010233165.1	['Bacteria', 'Pseudomonadota', 'Gammaproteobacteria', 'Thiotrichales', 'Francisellaceae', 'Francisella']
FRTU001.0523.00029	Francisella tularensis subsp. holarctica strain B-8364	PRJNA224116	SAMN12754420	ASM1023338v1	GCF_010233385.1	['Bacteria', 'Pseudomonadota', 'Gammaproteobacteria', 'Thiotrichales', 'Francisellaceae', 'Francisella']
FRTU001.0523.00030	Francisella tularensis subsp. holarctica strain NVF1	PRJNA224116	SAMD00232883	ASM1490588v1	GCF_014905885.1	['Bacteria', 'Proteobacteria', 'Gammaproteobacteria', 'Thiotrichales', 'Francisellaceae', 'Francisella']
FRTU001.0523.00031	Francisella tularensis subsp. holarctica strain KU-1	PRJNA224116	SAMD00232884	ASM1490590v1	GCF_014905905.1	['Bacteria', 'Proteobacteria', 'Gammaproteobacteria', 'Thiotrichales', 'Francisellaceae', 'Francisella']
FRTU001.0523.00032	Francisella tularensis subsp. holarctica strain 2015321842	PRJNA224116	SAMN18737166	ASM1913479v1	GCF_019134795.1	['Bacteria', 'Proteobacteria', 'Gammaproteobacteria', 'Thiotrichales', 'Francisellaceae', 'Francisella']
FRTU001.0523.00033	Francisella tularensis subsp. holarctica strain 12T0058	PRJNA224116	SAMN14604396	ASM1946950v1	GCF_019469505.1	['Bacteria', 'Proteobacteria', 'Gammaproteobacteria', 'Thiotrichales', 'Francisellaceae', 'Francisella']
FRTU001.0523.00034	Francisella tularensis subsp. holarctica strain 08T0013	PRJNA224116	SAMN14604387	ASM1946952v1	GCF_019469525.1	['Bacteria', 'Proteobacteria', 'Gammaproteobacteria', 'Thiotrichales', 'Francisellaceae', 'Francisella']
FRTU001.0523.00035	Francisella tularensis subsp. holarctica strain 12T0052	PRJNA224116	SAMN14604395	ASM1946954v1	GCF_019469545.1	['Bacteria', 'Proteobacteria', 'Gammaproteobacteria', 'Thiotrichales', 'Francisellaceae', 'Francisella']
FRTU001.0523.00036	Francisella tularensis subsp. holarctica strain FSC201	PRJNA224116	SAMN03773972	ASM2156057v1	GCF_021560575.1	['Bacteria', 'Proteobacteria', 'Gammaproteobacteria', 'Thiotrichales', 'Francisellaceae', 'Francisella']
FRTU001.0523.00037	Francisella tularensis subsp. holarctica strain A-1341	PRJNA224116	SAMEA5971373	ASM2642739v1	GCF_026427395.1	['Bacteria', 'Proteobacteria', 'Gammaproteobacteria', 'Thiotrichales', 'Francisellaceae', 'Francisella']
FRTU001.0523.00038	Francisella tularensis subsp. tularensis SCHU S4	PRJNA224116	SAMEA3138185	ASM898v1	GCF_000008985.1	['Bacteria', 'Proteobacteria', 'Gammaproteobacteria', 'Thiotrichales', 'Francisellaceae', 'Francisella']
FRTU001.0523.00039	Francisella tularensis subsp. tularensis SCHU S4 strain SHU-S4	PRJNA224116	SAMN03246840	ASM83353v1	GCF_000833535.1	['Bacteria', 'Proteobacteria', 'Gammaproteobacteria', 'Thiotrichales', 'Francisellaceae', 'Francisella']
FRTU001.0523.00040	Francisella tularensis subsp. holarctica FSC200	PRJNA224116	SAMN01085703	ASM16877v2	GCF_000168775.2	['Bacteria', 'Pseudomonadota', 'Gammaproteobacteria', 'Thiotrichales', 'Francisellaceae', 'Francisella']
FRTU001.0523.00041	Francisella tularensis subsp. holarctica LVS	PRJNA224116	SAMEA3138197	ASM924v1	GCF_000009245.1	['Bacteria', 'Proteobacteria', 'Gammaproteobacteria', 'Thiotrichales', 'Francisellaceae', 'Francisella']
FRTU001.0523.00042	Francisella tularensis subsp. holarctica LVS	PRJNA224116	SAMN03010443	ASM83333v1	GCF_000833335.1	['Bacteria', 'Proteobacteria', 'Gammaproteobacteria', 'Thiotrichales', 'Francisellaceae', 'Francisella']
FRTU001.0523.00043	Francisella tularensis subsp. holarctica OSU18	PRJNA224116	SAMN02641482	ASM1140v1	GCF_000011405.1	['Bacteria', 'Pseudomonadota', 'Gammaproteobacteria', 'Thiotrichales', 'Francisellaceae', 'Francisella']
FRTU001.0523.00044	Francisella tularensis subsp. holarctica OSU18	PRJNA224116	SAMN02641482	ASM1460v1	GCF_000014605.1	['Bacteria', 'Pseudomonadota', 'Gammaproteobacteria', 'Thiotrichales', 'Francisellaceae', 'Francisella']
FRTU001.0523.00045	Francisella tularensis subsp. tularensis FSC198	PRJNA224116	SAMEA3138200	ASM932v1	GCF_000009325.1	['Bacteria', 'Proteobacteria', 'Gammaproteobacteria', 'Thiotrichales', 'Francisellaceae', 'Francisella']
FRTU001.0523.00046	Francisella tularensis subsp. novicida U112	PRJNA224116	SAMN02604254	ASM1464v1	GCF_000014645.1	['Bacteria', 'Proteobacteria', 'Gammaproteobacteria', 'Thiotrichales', 'Francisellaceae', 'Francisella']
FRTU001.0523.00047	Francisella tularensis subsp. novicida U112	PRJNA224116	SAMN03107387	ASM83337v1	GCF_000833375.1	['Bacteria', 'Proteobacteria', 'Gammaproteobacteria', 'Thiotrichales', 'Francisellaceae', 'Francisella']
FRTU001.0523.00048	Francisella tularensis subsp. tularensis WY96-3418	PRJNA224116	SAMN02603036	ASM1610v1	GCF_000016105.1	['Bacteria', 'Pseudomonadota', 'Gammaproteobacteria', 'Thiotrichales', 'Francisellaceae', 'Francisella']
FRTU001.0523.00049	Francisella tularensis subsp. holarctica FTNF002-00	PRJNA224116	SAMN02603037	ASM1778v1	GCF_000017785.1	['Bacteria', 'Pseudomonadota', 'Gammaproteobacteria', 'Thiotrichales', 'Francisellaceae', 'Francisella']
FRTU001.0523.00050	Francisella tularensis subsp. tularensis NE061598	PRJNA224116	SAMN02604230	ASM2330v1	GCF_000023305.1	['Bacteria', 'Pseudomonadota', 'Gammaproteobacteria', 'Thiotrichales', 'Francisellaceae', 'Francisella']
FRTU001.0523.00051	Francisella tularensis subsp. tularensis MA00-2987	PRJNA224116	SAMN02595231	ASM126747v1	GCF_001267475.1	['Bacteria', 'Proteobacteria', 'Gammaproteobacteria', 'Thiotrichales', 'Francisellaceae', 'Francisella']
FRTU001.0523.00052	Francisella cf. novicida Fx1	PRJNA224116	SAMN02603513	ASM19553v1	GCF_000195535.1	['Bacteria', 'Proteobacteria', 'Gammaproteobacteria', 'Thiotrichales', 'Francisellaceae', 'Francisella']
FRTU001.0523.00053	Francisella tularensis subsp. tularensis TI0902	PRJNA224116	SAMN02604300	ASM24843v2	GCF_000248435.2	['Bacteria', 'Pseudomonadota', 'Gammaproteobacteria', 'Thiotrichales', 'Francisellaceae', 'Francisella']
FRTU001.0523.00054	Francisella tularensis subsp. tularensis TIGB03	PRJNA224116	SAMN02604301	ASM24841v2	GCF_000248415.2	['Bacteria', 'Pseudomonadota', 'Gammaproteobacteria', 'Thiotrichales', 'Francisellaceae', 'Francisella']
FRTU001.0523.00055	Francisella tularensis subsp. tularensis WY-00W4114 voucher subspecies tularensis isolate Francisella tularensis subsp. tularensis subtype A.II	PRJNA224116	SAMN03266146	ASM101113v1	GCF_001011135.1	['Bacteria', 'Pseudomonadota', 'Gammaproteobacteria', 'Thiotrichales', 'Francisellaceae', 'Francisella']
FRTU001.0523.00056	Francisella tularensis subsp. holarctica F92	PRJNA224116	SAMN02603045	ASM31338v1	GCF_000313385.1	['Bacteria', 'Proteobacteria', 'Gammaproteobacteria', 'Thiotrichales', 'Francisellaceae', 'Francisella']
FRTU001.0523.00057	Francisella tularensis subsp. tularensis str. SCHU S4 substr. NR-28534 strain SCHU S4	PRJNA224116	SAMN03264783	ASM97878v2	GCF_000978785.2	['Bacteria', 'Proteobacteria', 'Gammaproteobacteria', 'Thiotrichales', 'Francisellaceae', 'Francisella']
FRTU001.0523.00058	Francisella tularensis subsp. novicida PA10-7858	PRJNA224116	SAMN05449121	ASM186569v1	GCF_001865695.1	['Bacteria', 'Pseudomonadota', 'Gammaproteobacteria', 'Thiotrichales', 'Francisellaceae', 'Francisella']
FRTU001.0523.00059	Francisella tularensis subsp. novicida D9876	PRJNA224116	SAMN03092276	ASM83335v1	GCF_000833355.1	['Bacteria', 'Proteobacteria', 'Gammaproteobacteria', 'Thiotrichales', 'Francisellaceae', 'Francisella']
FRTU001.0523.00060	Francisella tularensis subsp. novicida F6168	PRJNA224116	SAMN03010444	ASM83316v1	GCF_000833165.1	['Bacteria', 'Proteobacteria', 'Gammaproteobacteria', 'Thiotrichales', 'Francisellaceae', 'Francisella']
FRTU002.0523.00001	Frigoriglobus tundricola strain PL17	PRJNA224116	SAMN14833344	ASM1312819v2	GCF_013128195.2	['Bacteria', 'Planctomycetota', 'Planctomycetia', 'Gemmatales', 'Gemmataceae', 'Frigoriglobus']
FRUL001.0523.00001	Francisella uliginis strain TX07-7310	PRJNA224116	SAMN05464625	ASM189526v1	GCF_001895265.1	['Bacteria', 'Pseudomonadota', 'Gammaproteobacteria', 'Thiotrichales', 'Francisellaceae', 'Francisella']
FUAN001.0523.00001	Fusobacterium animalis strain KCOM 1279	PRJNA224116	SAMN03263149	ASM129608v1	GCF_001296085.1	['Bacteria', 'Fusobacteriota', 'Fusobacteriia', 'Fusobacteriales', 'Fusobacteriaceae', 'Fusobacterium']
FUAN001.0523.00002	Fusobacterium animalis strain KCOM 1325	PRJNA224116	SAMN03263585	ASM129614v1	GCF_001296145.1	['Bacteria', 'Fusobacteriota', 'Fusobacteriia', 'Fusobacteriales', 'Fusobacteriaceae', 'Fusobacterium']
FUAN001.0523.00003	Fusobacterium animalis strain THCT7A2	PRJNA224116	SAMN18042965	ASM1955208v1	GCF_019552085.1	['Bacteria', 'Fusobacteriota', 'Fusobacteriia', 'Fusobacteriales', 'Fusobacteriaceae', 'Fusobacterium']
FUAN001.0523.00004	Fusobacterium animalis strain THCT6B3	PRJNA224116	SAMN18042964	ASM1955210v1	GCF_019552105.1	['Bacteria', 'Fusobacteriota', 'Fusobacteriia', 'Fusobacteriales', 'Fusobacteriaceae', 'Fusobacterium']
FUAN001.0523.00005	Fusobacterium animalis strain THCT5A4	PRJNA224116	SAMN18042963	ASM1955212v1	GCF_019552125.1	['Bacteria', 'Fusobacteriota', 'Fusobacteriia', 'Fusobacteriales', 'Fusobacteriaceae', 'Fusobacterium']
FUAN001.0523.00006	Fusobacterium animalis 7_1	PRJNA224116	SAMN02463711	ASM15827v2	GCF_000158275.2	['Bacteria', 'Fusobacteriota', 'Fusobacteriia', 'Fusobacteriales', 'Fusobacteriaceae', 'Fusobacterium']
FUAN001.0523.00007	Fusobacterium animalis 4_8	PRJNA224116	SAMN02603674	ASM40087v1	GCF_000400875.1	['Bacteria', 'Fusobacteriota', 'Fusobacteriia', 'Fusobacteriales', 'Fusobacteriaceae', 'Fusobacterium']
FUBL001.0523.00001	Fuscovulum blasticum strain 28/5	PRJNA224116	SAMN06641975	ASM307140v1	GCF_003071405.1	['Bacteria', 'Pseudomonadota', 'Alphaproteobacteria', 'Rhodobacterales', 'Paracoccaceae', 'Fuscovulum']
FUCA001.0523.00001	Fusobacterium canifelinum strain FDAARGOS_999	PRJNA224116	SAMN16357168	ASM1612759v1	GCF_016127595.1	['Bacteria', 'Fusobacteria', 'Fusobacteriales', 'Fusobacteriaceae', 'Fusobacterium']
FUCA001.0523.00002	Fusobacterium canifelinum strain FDAARGOS_1126	PRJNA224116	SAMN16357295	ASM1672478v1	GCF_016724785.1	['Bacteria', 'Fusobacteria', 'Fusobacteriales', 'Fusobacteriaceae', 'Fusobacterium']
FUGA001.0523.00001	Fusobacterium gastrosuis strain Fusobacterium gastrosuis sp. nov., strain P6 Po, CDW1 isolate Fusobacterium gastrosuis sp. nov., strain P6 Po, CDW1	PRJNA224116	SAMEA4368857	NG8563_ Fusobacterium_sp_nov_lib123407_HGAP3	GCF_900095285.1	['Bacteria', 'Fusobacteriota', 'Fusobacteriia', 'Fusobacteriales', 'Fusobacteriaceae', 'Fusobacterium']
FUGO001.0523.00001	Fusobacterium gonidiaformans ATCC 25563	PRJNA224116	SAMN08501140	ASM301969v1	GCF_003019695.1	['Bacteria', 'Fusobacteria', 'Fusobacteriales', 'Fusobacteriaceae', 'Fusobacterium']
FUHO001.0523.00001	Fusobacterium sp. NSJ-57	PRJNA224116	SAMN15815158	ASM1433725v1	GCF_014337255.1	['Bacteria', 'Fusobacteria', 'Fusobacteriales', 'Fusobacteriaceae', 'Fusobacterium']
FUHW001.0523.00001	Fusobacterium hwasookii ChDC F174	PRJNA224116	SAMN03263088	ASM145514v1	GCF_001455145.1	['Bacteria', 'Fusobacteria', 'Fusobacteriales', 'Fusobacteriaceae', 'Fusobacterium']
FUHW001.0523.00002	Fusobacterium hwasookii ChDC F206	PRJNA224116	SAMN03263145	ASM145508v1	GCF_001455085.1	['Bacteria', 'Fusobacteriota', 'Fusobacteriia', 'Fusobacteriales', 'Fusobacteriaceae', 'Fusobacterium']
FUHW001.0523.00003	Fusobacterium hwasookii ChDC F300	PRJNA224116	SAMN03263150	ASM145510v1	GCF_001455105.1	['Bacteria', 'Fusobacteria', 'Fusobacteriales', 'Fusobacteriaceae', 'Fusobacterium']
FUHW001.0523.00004	Fusobacterium hwasookii strain KCOM 1249	PRJNA224116	SAMN15742258	ASM1421735v1	GCF_014217355.1	['Bacteria', 'Fusobacteria', 'Fusobacteriales', 'Fusobacteriaceae', 'Fusobacterium']
FUHW001.0523.00005	Fusobacterium hwasookii strain KCOM 1253	PRJNA224116	SAMN15742288	ASM1421737v1	GCF_014217375.1	['Bacteria', 'Fusobacteriota', 'Fusobacteriia', 'Fusobacteriales', 'Fusobacteriaceae', 'Fusobacterium']
FUHW001.0523.00006	Fusobacterium hwasookii strain THCT14E2	PRJNA224116	SAMN18042969	ASM1955194v1	GCF_019551945.1	['Bacteria', 'Fusobacteriota', 'Fusobacteriia', 'Fusobacteriales', 'Fusobacteriaceae', 'Fusobacterium']
FULU001.0523.00001	Fulvivirga lutea strain S481	PRJNA224116	SAMN17832407	ASM1706845v1	GCF_017068455.1	['Bacteria', 'Bacteroidota', 'Cytophagia', 'Cytophagales', 'Fulvivirgaceae', 'Fulvivirga']
FUMA001.0523.00001	Fuerstiella marisgermanici strain NH11	PRJNA224116	SAMN05726332	ASM198393v1	GCF_001983935.1	['Bacteria', 'Planctomycetota', 'Planctomycetia', 'Planctomycetales', 'Planctomycetaceae', 'Fuerstiella']
FUMO001.0523.00001	Fusobacterium mortiferum ATCC 9817	PRJNA224116	SAMN08501148	ASM301931v1	GCF_003019315.1	['Bacteria', 'Fusobacteria', 'Fusobacteriales', 'Fusobacteriaceae', 'Fusobacterium']
FUNE001.0523.00001	Fusobacterium necrophorum strain FDAARGOS_565	PRJNA224116	SAMN10163189	ASM381282v1	GCF_003812825.1	['Bacteria', 'Fusobacteria', 'Fusobacteriales', 'Fusobacteriaceae', 'Fusobacterium']
FUNE001.0523.00002	Fusobacterium necrophorum subsp. funduliforme strain 1_1_36S	PRJNA224116	SAMN08501105	ASM301971v1	GCF_003019715.1	['Bacteria', 'Fusobacteria', 'Fusobacteriales', 'Fusobacteriaceae', 'Fusobacterium']
FUNE001.0523.00003	Fusobacterium necrophorum subsp. funduliforme strain F1291	PRJNA224116	SAMN06055349	ASM373250v1	GCF_003732505.1	['Bacteria', 'Fusobacteria', 'Fusobacteriales', 'Fusobacteriaceae', 'Fusobacterium']
FUNE001.0523.00004	Fusobacterium necrophorum subsp. funduliforme strain F1260	PRJNA224116	SAMN06234847	ASM373252v1	GCF_003732525.1	['Bacteria', 'Fusobacteria', 'Fusobacteriales', 'Fusobacteriaceae', 'Fusobacterium']
FUNE001.0523.00005	Fusobacterium necrophorum subsp. necrophorum strain ATCC 25286	PRJNA224116	SAMN10697414	ASM400663v1	GCF_004006635.1	['Bacteria', 'Fusobacteria', 'Fusobacteriales', 'Fusobacteriaceae', 'Fusobacterium']
FUNU001.0523.00001	Fusobacterium nucleatum strain Fn12230	PRJNA224116	SAMN14918738	ASM1313791v1	GCF_013137915.1	['Bacteria', 'Fusobacteriota', 'Fusobacteriia', 'Fusobacteriales', 'Fusobacteriaceae', 'Fusobacterium']
FUNU001.0523.00002	Fusobacterium nucleatum strain JD-Fn1	PRJNA224116	SAMN32721952	ASM2794747v1	GCF_027947475.1	['Bacteria', 'Fusobacteriota', 'Fusobacteriia', 'Fusobacteriales', 'Fusobacteriaceae', 'Fusobacterium']
FUNU001.0523.00003	Fusobacterium nucleatum strain FNV	PRJNA224116	SAMN33170584	ASM2862197v1	GCF_028621975.1	['Bacteria', 'Fusobacteriota', 'Fusobacteriia', 'Fusobacteriales', 'Fusobacteriaceae', 'Fusobacterium']
FUNU001.0523.00004	Fusobacterium nucleatum strain FNU	PRJNA224116	SAMN33170998	ASM2862199v1	GCF_028621995.1	['Bacteria', 'Fusobacteriota', 'Fusobacteriia', 'Fusobacteriales', 'Fusobacteriaceae', 'Fusobacterium']
FUNU001.0523.00005	Fusobacterium nucleatum strain FNA	PRJNA224116	SAMN33170517	ASM2865792v1	GCF_028657925.1	['Bacteria', 'Fusobacteriota', 'Fusobacteriia', 'Fusobacteriales', 'Fusobacteriaceae', 'Fusobacterium']
FUNU001.0523.00006	Fusobacterium nucleatum strain FNP	PRJNA224116	SAMN33169818	ASM2873599v1	GCF_028735995.1	['Bacteria', 'Fusobacteriota', 'Fusobacteriia', 'Fusobacteriales', 'Fusobacteriaceae', 'Fusobacterium']
FUNU001.0523.00007	Fusobacterium nucleatum strain 2/1/50A	PRJNA224116	SAMN33244396	ASM2874341v1	GCF_028743415.1	['Bacteria', 'Fusobacteriota', 'Fusobacteriia', 'Fusobacteriales', 'Fusobacteriaceae', 'Fusobacterium']
FUNU001.0523.00008	Fusobacterium nucleatum isolate MGYG-HGUT-01347	PRJNA224116	SAMEA5850850	UHGG_MGYG-HGUT-01347	GCF_902381645.1	['Bacteria', 'Fusobacteria', 'Fusobacteriales', 'Fusobacteriaceae', 'Fusobacterium']
FUNU001.0523.00009	Fusobacterium nucleatum subsp. nucleatum strain ChDC F317	PRJNA224116	SAMN03263083	ASM221160v1	GCF_002211605.1	['Bacteria', 'Fusobacteria', 'Fusobacteriales', 'Fusobacteriaceae', 'Fusobacterium']
FUNU001.0523.00010	Fusobacterium nucleatum subsp. nucleatum strain 25586	PRJNA224116	SAMN08706662	ASM301929v1	GCF_003019295.1	['Bacteria', 'Fusobacteriota', 'Fusobacteriia', 'Fusobacteriales', 'Fusobacteriaceae', 'Fusobacterium']
FUNU001.0523.00011	Fusobacterium nucleatum subsp. nucleatum ATCC 23726	PRJNA224116	SAMN08501025	ASM301978v1	GCF_003019785.1	['Bacteria', 'Fusobacteria', 'Fusobacteriales', 'Fusobacteriaceae', 'Fusobacterium']
FUNU001.0523.00012	Fusobacterium nucleatum subsp. nucleatum ChDC F316 strain KCOM 1322	PRJNA224116	SAMN03263583	ASM129616v1	GCF_001296165.1	['Bacteria', 'Fusobacteria', 'Fusobacteriales', 'Fusobacteriaceae', 'Fusobacterium']
FUPE001.0523.00001	Fusobacterium periodonticum strain 2_1_31	PRJNA224116	SAMN08501101	ASM301975v1	GCF_003019755.1	['Bacteria', 'Fusobacteria', 'Fusobacteriales', 'Fusobacteriaceae', 'Fusobacterium']
FUPO001.0523.00001	Fusobacterium polymorphum strain ChDC F306	PRJNA224116	SAMN03263152	ASM143395v1	GCF_001433955.1	['Bacteria', 'Fusobacteriota', 'Fusobacteriia', 'Fusobacteriales', 'Fusobacteriaceae', 'Fusobacterium']
FUPO001.0523.00002	Fusobacterium polymorphum strain NCTC10562	PRJNA224116	SAMEA2479572	NCTC10562	GCF_001457555.1	['Bacteria', 'Fusobacteriota', 'Fusobacteriia', 'Fusobacteriales', 'Fusobacteriaceae', 'Fusobacterium']
FUPO001.0523.00003	Fusobacterium polymorphum strain KCOM 1275	PRJNA224116	SAMN07125867	ASM221162v1	GCF_002211625.1	['Bacteria', 'Fusobacteriota', 'Fusobacteriia', 'Fusobacteriales', 'Fusobacteriaceae', 'Fusobacterium']
FUPO001.0523.00004	Fusobacterium polymorphum strain THCT15E1	PRJNA224116	SAMN18042967	ASM1955204v1	GCF_019552045.1	['Bacteria', 'Fusobacteriota', 'Fusobacteriia', 'Fusobacteriales', 'Fusobacteriaceae', 'Fusobacterium']
FUPO001.0523.00005	Fusobacterium polymorphum strain THCT7E2	PRJNA224116	SAMN18042966	ASM1955206v1	GCF_019552065.1	['Bacteria', 'Fusobacteriota', 'Fusobacteriia', 'Fusobacteriales', 'Fusobacteriaceae', 'Fusobacterium']
FUPO001.0523.00006	Fusobacterium polymorphum strain SSMR1	PRJNA224116	SAMN29492362	ASM2422009v1	GCF_024220095.1	['Bacteria', 'Fusobacteriota', 'Fusobacteriia', 'Fusobacteriales', 'Fusobacteriaceae', 'Fusobacterium']
FUPS001.0523.00001	Fusobacterium pseudoperiodonticum strain KCOM 1283	PRJNA224116	SAMN07956182	ASM276359v1	GCF_002763595.1	['Bacteria', 'Fusobacteria', 'Fusobacteriales', 'Fusobacteriaceae', 'Fusobacterium']
FUPS001.0523.00002	Fusobacterium pseudoperiodonticum strain KCOM 1261	PRJNA224116	SAMN07956185	ASM276362v1	GCF_002763625.1	['Bacteria', 'Fusobacteria', 'Fusobacteriales', 'Fusobacteriaceae', 'Fusobacterium']
FUPS001.0523.00003	Fusobacterium pseudoperiodonticum strain KCOM 1263	PRJNA224116	SAMN07956207	ASM276369v1	GCF_002763695.1	['Bacteria', 'Fusobacteriota', 'Fusobacteriia', 'Fusobacteriales', 'Fusobacteriaceae', 'Fusobacterium']
FUPS001.0523.00004	Fusobacterium pseudoperiodonticum strain KCOM 1277	PRJNA224116	SAMN07956209	ASM276373v1	GCF_002763735.1	['Bacteria', 'Fusobacteria', 'Fusobacteriales', 'Fusobacteriaceae', 'Fusobacterium']
FUPS001.0523.00005	Fusobacterium pseudoperiodonticum strain KCOM 1282	PRJNA224116	SAMN07956210	ASM276377v1	GCF_002763775.1	['Bacteria', 'Fusobacteria', 'Fusobacteriales', 'Fusobacteriaceae', 'Fusobacterium']
FUPS001.0523.00006	Fusobacterium pseudoperiodonticum strain KCOM 2305	PRJNA224116	SAMN07956241	ASM276381v1	GCF_002763815.1	['Bacteria', 'Fusobacteria', 'Fusobacteriales', 'Fusobacteriaceae', 'Fusobacterium']
FUPS001.0523.00007	Fusobacterium pseudoperiodonticum strain KCOM 2555	PRJNA224116	SAMN07956248	ASM276387v1	GCF_002763875.1	['Bacteria', 'Fusobacteria', 'Fusobacteriales', 'Fusobacteriaceae', 'Fusobacterium']
FUPS001.0523.00008	Fusobacterium pseudoperiodonticum strain KCOM 1262	PRJNA224116	SAMN07956033	ASM276391v1	GCF_002763915.1	['Bacteria', 'Fusobacteria', 'Fusobacteriales', 'Fusobacteriaceae', 'Fusobacterium']
FUPS001.0523.00009	Fusobacterium pseudoperiodonticum strain KCOM 2653	PRJNA224116	SAMN07956258	ASM276392v1	GCF_002763925.1	['Bacteria', 'Fusobacteria', 'Fusobacteriales', 'Fusobacteriaceae', 'Fusobacterium']
FURO001.0523.00001	Furfurilactobacillus rossiae strain L1	PRJNA224116	SAMN11607496	ASM1339400v1	GCF_013394005.1	['Bacteria', 'Firmicutes', 'Bacilli', 'Lactobacillales', 'Lactobacillaceae', 'Furfurilactobacillus']
FURO001.0523.00002	Furfurilactobacillus rossiae strain L2	PRJNA224116	SAMN11607503	ASM1339402v1	GCF_013394025.1	['Bacteria', 'Firmicutes', 'Bacilli', 'Lactobacillales', 'Lactobacillaceae', 'Furfurilactobacillus']
FURO001.0523.00003	Furfurilactobacillus rossiae strain L3	PRJNA224116	SAMN11607506	ASM1339404v1	GCF_013394045.1	['Bacteria', 'Firmicutes', 'Bacilli', 'Lactobacillales', 'Lactobacillaceae', 'Furfurilactobacillus']
FURO001.0523.00004	Furfurilactobacillus rossiae strain RS	PRJNA224116	SAMN11607492	ASM1339507v1	GCF_013395075.1	['Bacteria', 'Firmicutes', 'Bacilli', 'Lactobacillales', 'Lactobacillaceae', 'Furfurilactobacillus']
FUSP001.0523.00001	Fulvivirga sp. SS9-22	PRJNA224116	SAMN24045797	ASM2138997v1	GCF_021389975.1	['Bacteria', 'Bacteroidetes', 'Cytophagia', 'Cytophagales', 'Fulvivirgaceae', 'Fulvivirga']
FUSP002.0523.00001	Fulvivirga sp. W9P-11	PRJNA224116	SAMN24045795	ASM2138993v1	GCF_021389935.1	['Bacteria', 'Bacteroidetes', 'Cytophagia', 'Cytophagales', 'Fulvivirgaceae', 'Fulvivirga']
FUSP003.0523.00001	Fulvivirga sp. SW1-E11	PRJNA224116	SAMN24045796	ASM2138995v1	GCF_021389955.1	['Bacteria', 'Bacteroidetes', 'Cytophagia', 'Cytophagales', 'Fulvivirgaceae', 'Fulvivirga']
FUUL001.0523.00001	Fusobacterium ulcerans strain ATCC 49185	PRJNA224116	SAMN08501141	ASM301967v1	GCF_003019675.1	['Bacteria', 'Fusobacteria', 'Fusobacteriales', 'Fusobacteriaceae', 'Fusobacterium']
FUUL001.0523.00002	Fusobacterium ulcerans strain NCTC12112	PRJNA224116	SAMEA3178012	34903_E01	GCF_900478315.1	['Bacteria', 'Fusobacteria', 'Fusobacteriales', 'Fusobacteriaceae', 'Fusobacterium']
FUUL001.0523.00003	Fusobacterium ulcerans ATCC 49185 isolate Fusobacterium ulcerans 81A6	PRJNA224116	SAMEA5128838	Fusobacterium ulcerans 81A6	GCF_900683735.1	['Bacteria', 'Fusobacteria', 'Fusobacteriales', 'Fusobacteriaceae', 'Fusobacterium']
FUVA001.0523.00001	MAG: Fusobacterium varium isolate KR001_HAM_0062	PRJNA224116	SAMN31100349	ASM2575760v1	GCF_025757605.1	['Bacteria', 'Fusobacteriota', 'Fusobacteriia', 'Fusobacteriales', 'Fusobacteriaceae', 'Fusobacterium']
FUVA001.0523.00002	Fusobacterium varium strain NCTC10560	PRJNA224116	SAMEA24554668	52451_E01	GCF_900637705.1	['Bacteria', 'Fusobacteria', 'Fusobacteriales', 'Fusobacteriaceae', 'Fusobacterium']
FUVA001.0523.00003	Fusobacterium varium ATCC 27725	PRJNA224116	SAMN08501142	ASM301965v1	GCF_003019655.1	['Bacteria', 'Fusobacteria', 'Fusobacteriales', 'Fusobacteriaceae', 'Fusobacterium']
FUVI001.0523.00001	Fusobacterium vincentii strain KCOM 2931	PRJNA224116	SAMN07837329	ASM276405v1	GCF_002764055.1	['Bacteria', 'Fusobacteriota', 'Fusobacteriia', 'Fusobacteriales', 'Fusobacteriaceae', 'Fusobacterium']
FUVI001.0523.00002	Fusobacterium vincentii strain THCT14A3	PRJNA224116	SAMN18042968	ASM1955200v1	GCF_019552005.1	['Bacteria', 'Fusobacteriota', 'Fusobacteriia', 'Fusobacteriales', 'Fusobacteriaceae', 'Fusobacterium']
FUVI001.0523.00003	Fusobacterium vincentii 3_1_27	PRJNA224116	SAMN02463816	ASM16391v2	GCF_000163915.2	['Bacteria', 'Fusobacteriota', 'Fusobacteriia', 'Fusobacteriales', 'Fusobacteriaceae', 'Fusobacterium']
FUVI001.0523.00004	Fusobacterium vincentii 3_1_36A2	PRJNA224116	SAMN02463738	ASM16223v2	GCF_000162235.2	['Bacteria', 'Fusobacteriota', 'Fusobacteriia', 'Fusobacteriales', 'Fusobacteriaceae', 'Fusobacterium']
FUVI001.0523.00005	Fusobacterium vincentii ChDC F8 strain KCOM 1231	PRJNA224116	SAMN03263151	ASM129612v1	GCF_001296125.1	['Bacteria', 'Fusobacteriota', 'Fusobacteriia', 'Fusobacteriales', 'Fusobacteriaceae', 'Fusobacterium']
GAAN001.0523.00001	Gallibacterium anatis strain ESV200	PRJNA224116	SAMN07327628	ASM226325v2	GCF_002263255.2	['Bacteria', 'Proteobacteria', 'Gammaproteobacteria', 'Pasteurellales', 'Pasteurellaceae', 'Gallibacterium']
GAAN001.0523.00002	Gallibacterium anatis strain IMT49310	PRJNA224116	SAMN31456369	ASM2601366v1	GCF_026013665.1	['Bacteria', 'Proteobacteria', 'Gammaproteobacteria', 'Pasteurellales', 'Pasteurellaceae', 'Gallibacterium']
GAAN001.0523.00003	Gallibacterium anatis UMN179	PRJNA224116	SAMN02604222	ASM20967v1	GCF_000209675.1	['Bacteria', 'Proteobacteria', 'Gammaproteobacteria', 'Pasteurellales', 'Pasteurellaceae', 'Gallibacterium']
GACA001.0523.00001	Gallionella capsiferriformans ES-2	PRJNA224116	SAMN00002572	ASM14525v1	GCF_000145255.1	['Bacteria', 'Proteobacteria', 'Betaproteobacteria', 'Nitrosomonadales', 'Gallionellaceae', 'Gallionella']
GAMA001.0523.00001	Gallaecimonas mangrovi strain HK-28	PRJNA224116	SAMN09742667	ASM336737v1	GCF_003367375.1	['Bacteria', 'Proteobacteria', 'Gammaproteobacteria', 'Gallaecimonas']
GAPI001.0523.00001	Gardnerella piotii strain JNFY15	PRJNA224116	SAMN21246407	ASM2327758v1	GCF_023277585.1	['Bacteria', 'Actinomycetota', 'Actinomycetes', 'Bifidobacteriales', 'Bifidobacteriaceae', 'Gardnerella']
GASP001.0523.00001	Galbibacter sp. BG1	PRJNA224116	SAMN15402826	ASM1339180v1	GCF_013391805.1	['Bacteria', 'Bacteroidota', 'Flavobacteriia', 'Flavobacteriales', 'Flavobacteriaceae', 'Galbibacter']
GASW001.0523.00001	Gardnerella swidsinskii strain JNFY3	PRJNA224116	SAMN21246401	ASM2327770v1	GCF_023277705.1	['Bacteria', 'Actinomycetota', 'Actinomycetes', 'Bifidobacteriales', 'Bifidobacteriaceae', 'Gardnerella']
GAVA001.0523.00001	Gardnerella vaginalis strain GV37	PRJNA224116	SAMN06199463	ASM195315v1	GCF_001953155.1	['Bacteria', 'Actinobacteria', 'Bifidobacteriales', 'Bifidobacteriaceae', 'Gardnerella']
GAVA001.0523.00002	Gardnerella vaginalis strain FDAARGOS_568	PRJNA224116	SAMN10163192	ASM381276v1	GCF_003812765.1	['Bacteria', 'Actinobacteria', 'Bifidobacteriales', 'Bifidobacteriaceae', 'Gardnerella']
GAVA001.0523.00003	Gardnerella vaginalis strain JNFY17	PRJNA224116	SAMN21246408	ASM2327756v1	GCF_023277565.1	['Bacteria', 'Actinobacteria', 'Bifidobacteriales', 'Bifidobacteriaceae', 'Gardnerella']
GAVA001.0523.00004	Gardnerella vaginalis strain JNFY14	PRJNA224116	SAMN21246406	ASM2327760v1	GCF_023277605.1	['Bacteria', 'Actinobacteria', 'Bifidobacteriales', 'Bifidobacteriaceae', 'Gardnerella']
GAVA001.0523.00005	Gardnerella vaginalis strain JNFY13	PRJNA224116	SAMN21246405	ASM2327762v1	GCF_023277625.1	['Bacteria', 'Actinobacteria', 'Bifidobacteriales', 'Bifidobacteriaceae', 'Gardnerella']
GAVA001.0523.00006	Gardnerella vaginalis strain JNFY11	PRJNA224116	SAMN21246404	ASM2327764v1	GCF_023277645.1	['Bacteria', 'Actinobacteria', 'Bifidobacteriales', 'Bifidobacteriaceae', 'Gardnerella']
GAVA001.0523.00007	Gardnerella vaginalis strain JNFY9	PRJNA224116	SAMN21246403	ASM2327766v1	GCF_023277665.1	['Bacteria', 'Actinobacteria', 'Bifidobacteriales', 'Bifidobacteriaceae', 'Gardnerella']
GAVA001.0523.00008	Gardnerella vaginalis strain JNFY4	PRJNA224116	SAMN21246402	ASM2327768v1	GCF_023277685.1	['Bacteria', 'Actinobacteria', 'Bifidobacteriales', 'Bifidobacteriaceae', 'Gardnerella']
GAVA001.0523.00009	Gardnerella vaginalis strain JNFY1	PRJNA224116	SAMN21246400	ASM2327772v1	GCF_023277725.1	['Bacteria', 'Actinobacteria', 'Bifidobacteriales', 'Bifidobacteriaceae', 'Gardnerella']
GAVA001.0523.00010	Gardnerella vaginalis strain NCTC10287	PRJNA224116	SAMEA4535760	52295_C01	GCF_900637625.1	['Bacteria', 'Actinobacteria', 'Bifidobacteriales', 'Bifidobacteriaceae', 'Gardnerella']
GAVA001.0523.00011	Gardnerella vaginalis ATCC 14019	PRJNA224116	SAMN00001462	ASM15915v2	GCF_000159155.2	['Bacteria', 'Actinomycetota', 'Actinomycetes', 'Bifidobacteriales', 'Bifidobacteriaceae', 'Gardnerella']
GAVA001.0523.00012	Gardnerella vaginalis 409-05	PRJNA224116	SAMN02299422	ASM2520v1	GCF_000025205.1	['Bacteria', 'Actinomycetota', 'Actinomycetes', 'Bifidobacteriales', 'Bifidobacteriaceae', 'Gardnerella']
GAVA001.0523.00013	Gardnerella vaginalis ATCC 14018 = JCM 11026	PRJNA224116	SAMD00061047	ASM104265v1	GCF_001042655.1	['Bacteria', 'Actinobacteria', 'Bifidobacteriales', 'Bifidobacteriaceae', 'Gardnerella']
GAVA001.0523.00014	Gardnerella vaginalis HMP9231	PRJNA224116	SAMN00100736	ASM21395v1	GCF_000213955.1	['Bacteria', 'Actinobacteria', 'Bifidobacteriales', 'Bifidobacteriaceae', 'Gardnerella']
GEAP001.0523.00001	Gephyromycinifex aptenodytis strain NJES-13	PRJNA224116	SAMN14330459	ASM1227727v1	GCF_012277275.1	['Bacteria', 'Actinobacteria', 'Micrococcales', 'Dermatophilaceae', 'Gephyromycinifex']
GEAQ001.0523.00001	Gemmobacter aquarius strain HYN0069	PRJNA224116	SAMN08924525	ASM306086v1	GCF_003060865.1	['Bacteria', 'Proteobacteria', 'Alphaproteobacteria', 'Rhodobacterales', 'Rhodobacteraceae', 'Gemmobacter']
GEAU001.0523.00001	Gemmatimonas aurantiaca T-27	PRJNA224116	SAMD00060909	ASM1030v1	GCF_000010305.1	['Bacteria', 'Gemmatimonadetes', 'Gemmatimonadales', 'Gemmatimonadaceae', 'Gemmatimonas']
GEBE001.0523.00001	Geobacter benzoatilyticus strain Jerry-YX	PRJNA224116	SAMN18079575	ASM1733885v1	GCF_017338855.1	['Bacteria', 'Thermodesulfobacteriota', 'Desulfuromonadia', 'Geobacterales', 'Geobacteraceae', 'Geobacter']
GEDA001.0523.00001	Geotalea daltonii FRC-32	PRJNA224116	SAMN00623045	ASM2226v1	GCF_000022265.1	['Bacteria', 'Proteobacteria', 'Deltaproteobacteria', 'Desulfuromonadales', 'Geobacteraceae', 'Geotalea']
GEFA001.0523.00001	Georgenia faecalis strain ZLJ0423	PRJNA224116	SAMN10290709	ASM371010v1	GCF_003710105.1	['Bacteria', 'Actinobacteria', 'Micrococcales', 'Bogoriellaceae', 'Georgenia']
GEFE001.0523.00001	Geosporobacter ferrireducens strain IRF9	PRJNA224116	SAMN05786931	ASM175068v1	GCF_001750685.1	['Bacteria', 'Bacillota', 'Clostridia', 'Eubacteriales', 'Clostridiaceae', 'Geosporobacter']
GEFU001.0523.00001	Gemmobacter fulva strain con5	PRJNA224116	SAMN19461504	ASM1879888v1	GCF_018798885.1	['Bacteria', 'Proteobacteria', 'Alphaproteobacteria', 'Rhodobacterales', 'Rhodobacteraceae', 'Gemmobacter']
GEGE001.0523.00001	Geobacillus genomosp. 3	PRJNA224116	SAMN02603868	ASM44599v2	GCF_000445995.2	['Bacteria', 'Bacillota', 'Bacilli', 'Bacillales', 'Bacillaceae', 'Geobacillus']
GEGR001.0523.00001	Gemmatimonas groenlandica strain TET16	PRJNA224116	SAMN14785845	ASM1300410v1	GCF_013004105.1	['Bacteria', 'Gemmatimonadetes', 'Gemmatimonadales', 'Gemmatimonadaceae', 'Gemmatimonas']
GEHA001.0523.00001	Gemella haemolysans strain FDAARGOS_1500	PRJNA224116	SAMN21218856	ASM2009745v1	GCF_020097455.1	['Bacteria', 'Bacillota', 'Bacilli', 'Bacillales', 'Bacillales Family XI. Incertae Sedis', 'Gemella']
GEHA001.0523.00002	Gemella haemolysans strain NCTC10459	PRJNA224116	SAMEA104016177	55147_A01	GCF_900638055.1	['Bacteria', 'Bacillota', 'Bacilli', 'Bacillales', 'Bacillales Family XI. Incertae Sedis', 'Gemella']
GEKA001.0523.00001	Geobacillus kaustophilus HTA426	PRJNA224116	SAMD00061072	ASM978v1	GCF_000009785.1	['Bacteria', 'Firmicutes', 'Bacilli', 'Bacillales', 'Bacillaceae', 'Geobacillus', 'Geobacillus thermoleovorans group']
GEKA001.0523.00002	Geobacillus kaustophilus NBRC 102445	PRJNA224116	SAMN11351330	ASM516006v1	GCF_005160065.1	['Bacteria', 'Bacillota', 'Bacilli', 'Bacillales', 'Bacillaceae', 'Geobacillus', 'Geobacillus thermoleovorans group']
GEKA002.0523.00001	Gemmatirosa kalamazoonensis strain KBS708	PRJNA224116	SAMN02641636	ASM52298v1	GCF_000522985.1	['Bacteria', 'Gemmatimonadetes', 'Gemmatimonadales', 'Gemmatimonadaceae', 'Gemmatirosa']
GEMA001.0523.00001	Gemmata massiliana isolate Soil9	PRJNA224116	SAMEA5540091	ASM90153826v1	GCF_901538265.1	['Bacteria', 'Planctomycetota', 'Planctomycetia', 'Gemmatales', 'Gemmataceae', 'Gemmata']
GEME001.0523.00001	Geobacter metallireducens GS-15	PRJNA224116	SAMN02598399	ASM1292v1	GCF_000012925.1	['Bacteria', 'Thermodesulfobacteriota', 'Desulfuromonadia', 'Geobacterales', 'Geobacteraceae', 'Geobacter']
GEMO001.0523.00001	Gemella morbillorum strain FDAARGOS_741	PRJNA224116	SAMN11056456	ASM973031v1	GCF_009730315.1	['Bacteria', 'Firmicutes', 'Bacilli', 'Bacillales', 'Bacillales Family XI. Incertae Sedis', 'Gemella']
GEMO001.0523.00002	Gemella morbillorum strain FDAARGOS_1501	PRJNA224116	SAMN21218857	ASM2009743v1	GCF_020097435.1	['Bacteria', 'Firmicutes', 'Bacilli', 'Bacillales', 'Bacillales Family XI. Incertae Sedis', 'Gemella']
GEMO001.0523.00003	Gemella morbillorum strain NCTC11323	PRJNA224116	SAMEA4364208	50279_D01	GCF_900476045.1	['Bacteria', 'Firmicutes', 'Bacilli', 'Bacillales', 'Bacillales Family XI. Incertae Sedis', 'Gemella']
GENI001.0523.00001	Geomonas nitrogeniifigens strain RG29	PRJNA224116	SAMN19651345	ASM1898693v1	GCF_018986935.1	['Bacteria', 'Thermodesulfobacteriota', 'Desulfuromonadia', 'Geobacterales', 'Geobacteraceae', 'Geomonas']
GENI001.0523.00002	Geomonas nitrogeniifigens strain RF4	PRJNA224116	SAMN19651342	ASM1906388v1	GCF_019063885.1	['Bacteria', 'Thermodesulfobacteriota', 'Desulfuromonadia', 'Geobacterales', 'Geobacteraceae', 'Geomonas']
GEOB001.0523.00001	Gemmata obscuriglobus strain DSM 5831	PRJNA224116	SAMN08361974	ASM314949v1	GCF_003149495.1	['Bacteria', 'Planctomycetota', 'Planctomycetia', 'Gemmatales', 'Gemmataceae', 'Gemmata']
GEOB001.0523.00002	Gemmata obscuriglobus strain DSM 5831	PRJNA224116	SAMN10980026	ASM806509v1	GCF_008065095.1	['Bacteria', 'Planctomycetota', 'Planctomycetia', 'Gemmatales', 'Gemmataceae', 'Gemmata']
GEOB002.0523.00001	Geodermatophilus obscurus DSM 43160	PRJNA224116	SAMN00002612	ASM2534v1	GCF_000025345.1	['Bacteria', 'Actinomycetota', 'Actinomycetes', 'Geodermatophilales', 'Geodermatophilaceae', 'Geodermatophilus']
GEOR001.0523.00001	Geomonas oryzisoli strain RG10	PRJNA224116	SAMN19651343	ASM1898691v1	GCF_018986915.1	['Bacteria', 'Thermodesulfobacteriota', 'Desulfuromonadia', 'Geobacterales', 'Geobacteraceae', 'Geomonas']
GEPA001.0523.00001	Geomonas paludis strain RG22	PRJNA224116	SAMN27775983	ASM2322157v1	GCF_023221575.1	['Bacteria', 'Proteobacteria', 'Deltaproteobacteria', 'Desulfuromonadales', 'Geobacteraceae', 'Geomonas']
GEPH001.0523.00001	Gemmatimonas phototrophica strain AP64	PRJNA224116	SAMN02296694	ASM69509v2	GCF_000695095.2	['Bacteria', 'Gemmatimonadota', 'Gemmatimonadetes', 'Gemmatimonadales', 'Gemmatimonadaceae', 'Gemmatimonas']
GEPI001.0523.00001	Geobacter pickeringii strain G13	PRJNA224116	SAMN03096815	ASM81795v1	GCF_000817955.1	['Bacteria', 'Proteobacteria', 'Deltaproteobacteria', 'Desulfuromonadales', 'Geobacteraceae', 'Geobacter']
GEPR001.0523.00001	Georhizobium profundi strain WS11	PRJNA224116	SAMN10095205	ASM395272v1	GCF_003952725.1	['Bacteria', 'Proteobacteria', 'Alphaproteobacteria', 'Hyphomicrobiales', 'Rhizobiaceae', 'Georhizobium']
GESA001.0523.00001	Gemella sanguinis strain FDAARGOS_742	PRJNA224116	SAMN11056457	ASM973029v1	GCF_009730295.1	['Bacteria', 'Firmicutes', 'Bacilli', 'Bacillales', 'Bacillales Family XI. Incertae Sedis', 'Gemella']
GESP001.0523.00001	Geobacillus sp. Y412MC52	PRJNA224116	SAMN00713574	ASM17479v2	GCF_000174795.2	['Bacteria', 'Bacillota', 'Bacilli', 'Bacillales', 'Bacillaceae', 'Geobacillus']
GESP002.0523.00001	Geobacillus sp. C56-T3	PRJNA224116	SAMN02598534	ASM9244v1	GCF_000092445.1	['Bacteria', 'Firmicutes', 'Bacilli', 'Bacillales', 'Bacillaceae', 'Geobacillus']
GESP003.0523.00001	Geitlerinema sp. PCC 7407	PRJNA224116	SAMN02261348	ASM31704v1	GCF_000317045.1	['Bacteria', 'Cyanobacteria', 'Oscillatoriophycideae', 'Oscillatoriales', 'Coleofasciculaceae', 'Geitlerinema']
GESP004.0523.00001	Geobacillus sp. GHH01	PRJNA224116	SAMN02603276	ASM33644v1	GCF_000336445.1	['Bacteria', 'Firmicutes', 'Bacilli', 'Bacillales', 'Bacillaceae', 'Geobacillus']
GESP005.0523.00001	Geminocystis sp. NIES-3708	PRJNA224116	SAMD00025579	Gm3709_assembly_1.0	GCF_001548095.1	['Bacteria', 'Cyanobacteria', 'Oscillatoriophycideae', 'Chroococcales', 'Chroococcaceae', 'Geminocystis']
GESP006.0523.00001	Geminocystis sp. NIES-3709	PRJNA224116	SAMD00027151	Gm3709_assembly_1.0	GCF_001548115.1	['Bacteria', 'Cyanobacteria', 'Oscillatoriophycideae', 'Chroococcales', 'Chroococcaceae', 'Geminocystis']
GESP007.0523.00001	Gemmata sp. SH-PL17	PRJNA224116	SAMN03417852	ASM161085v1	GCF_001610855.1	['Bacteria', 'Planctomycetota', 'Planctomycetia', 'Gemmatales', 'Gemmataceae', 'Gemmata']
GESP008.0523.00001	Gemella sp. oral taxon 928 strain W2231	PRJNA224116	SAMN04435857	ASM155391v1	GCF_001553915.1	['Bacteria', 'Bacillota', 'Bacilli', 'Bacillales', 'Bacillales Family XI. Incertae Sedis', 'Gemella']
GESP009.0523.00001	Geobacillus sp. JS12	PRJNA224116	SAMN04544377	ASM159239v1	GCF_001592395.1	['Bacteria', 'Bacillota', 'Bacilli', 'Bacillales', 'Bacillaceae', 'Geobacillus']
GESP010.0523.00001	Geobacillus sp. 46C-IIa	PRJNA224116	SAMN06347030	ASM1467950v1	GCF_014679505.1	['Bacteria', 'Firmicutes', 'Bacilli', 'Bacillales', 'Bacillaceae', 'Geobacillus']
GESP011.0523.00001	Geobacillus sp. 47C-IIb	PRJNA224116	SAMN06347031	ASM1467970v1	GCF_014679705.1	['Bacteria', 'Firmicutes', 'Bacilli', 'Bacillales', 'Bacillaceae', 'Geobacillus']
GESP012.0523.00001	Gemella sp. ND 6198	PRJNA224116	SAMN07360775	ASM335194v1	GCF_003351945.1	['Bacteria', 'Firmicutes', 'Bacilli', 'Bacillales', 'Bacillales Family XI. Incertae Sedis', 'Gemella']
GESP013.0523.00001	Geobacter sp. SVR	PRJNA224116	SAMN17600864	ASM1686536v1	GCF_016865365.1	['Bacteria', 'Proteobacteria', 'Deltaproteobacteria', 'Desulfuromonadales', 'Geobacteraceae', 'Geobacter']
GESP014.0523.00001	Geobacter sp. FeAm09	PRJNA224116	SAMN12324318	ASM833022v1	GCF_008330225.1	['Bacteria', 'Proteobacteria', 'Deltaproteobacteria', 'Desulfuromonadales', 'Geobacteraceae', 'Geobacter']
GESP015.0523.00001	Gelria sp. Kuro-4	PRJNA224116	SAMD00270073	ASM1966848v1	GCF_019668485.1	['Bacteria', 'Firmicutes', 'Clostridia', 'Thermoanaerobacterales', 'Thermoanaerobacteraceae', 'Gelria']
GESP016.0523.00001	Gemella sp. zg-570	PRJNA224116	SAMN19375772	ASM1886634v1	GCF_018866345.1	['Bacteria', 'Firmicutes', 'Bacilli', 'Bacillales', 'Bacillales Family XI. Incertae Sedis', 'Gemella']
GESP017.0523.00001	Geomonas sp. RF6	PRJNA224116	SAMN23345448	ASM2104462v1	GCF_021044625.1	['Bacteria', 'Proteobacteria', 'Deltaproteobacteria', 'Desulfuromonadales', 'Geobacteraceae', 'Geomonas']
GESP018.0523.00001	Georgenia sp. TF02-10	PRJNA224116	SAMN25859892	ASM2275950v1	GCF_022759505.1	['Bacteria', 'Actinobacteria', 'Micrococcales', 'Bogoriellaceae', 'Georgenia']
GEST001.0523.00001	Geobacillus stearothermophilus strain DSM 458	PRJNA224116	SAMN05300636	ASM230013v1	GCF_002300135.1	['Bacteria', 'Bacillota', 'Bacilli', 'Bacillales', 'Bacillaceae', 'Geobacillus']
GEST001.0523.00002	Geobacillus stearothermophilus strain B5	PRJNA224116	SAMN10713426	ASM991419v1	GCF_009914195.1	['Bacteria', 'Firmicutes', 'Bacilli', 'Bacillales', 'Bacillaceae', 'Geobacillus']
GEST001.0523.00003	Geobacillus stearothermophilus strain DG-1	PRJNA224116	SAMN16424890	ASM1496168v1	GCF_014961685.1	['Bacteria', 'Firmicutes', 'Bacilli', 'Bacillales', 'Bacillaceae', 'Geobacillus']
GEST001.0523.00004	Geobacillus stearothermophilus 10	PRJNA224116	SAMN04012428	ASM127457v1	GCF_001274575.1	['Bacteria', 'Bacillota', 'Bacilli', 'Bacillales', 'Bacillaceae', 'Geobacillus']
GESU001.0523.00001	Geobacter sulfurreducens strain YM18	PRJNA224116	SAMD00066477	ASM357417v1	GCF_003574175.1	['Bacteria', 'Proteobacteria', 'Deltaproteobacteria', 'Desulfuromonadales', 'Geobacteraceae', 'Geobacter']
GESU001.0523.00002	Geobacter sulfurreducens strain YM35	PRJNA224116	SAMN19112950	ASM1851130v1	GCF_018511305.1	['Bacteria', 'Proteobacteria', 'Deltaproteobacteria', 'Desulfuromonadales', 'Geobacteraceae', 'Geobacter']
GESU001.0523.00003	Geobacter sulfurreducens strain PCA_v2	PRJNA224116	SAMN20006857	ASM1990431v1	GCF_019904315.1	['Bacteria', 'Proteobacteria', 'Deltaproteobacteria', 'Desulfuromonadales', 'Geobacteraceae', 'Geobacter']
GESU001.0523.00004	Geobacter sulfurreducens strain PL	PRJNA224116	SAMN18616527	ASM2420566v1	GCF_024205665.1	['Bacteria', 'Proteobacteria', 'Deltaproteobacteria', 'Desulfuromonadales', 'Geobacteraceae', 'Geobacter']
GESU001.0523.00005	Geobacter sulfurreducens PCA	PRJNA224116	SAMN02603989	ASM798v2	GCF_000007985.2	['Bacteria', 'Thermodesulfobacteriota', 'Desulfuromonadia', 'Geobacterales', 'Geobacteraceae', 'Geobacter']
GESU001.0523.00006	Geobacter sulfurreducens KN400	PRJNA224116	SAMN02604215	ASM21015v1	GCF_000210155.1	['Bacteria', 'Thermodesulfobacteriota', 'Desulfuromonadia', 'Geobacterales', 'Geobacteraceae', 'Geobacter']
GESU002.0523.00001	Geobacillus subterraneus strain KCTC3922(T)	PRJNA224116	SAMN04445793	ASM161868v1	GCF_001618685.1	['Bacteria', 'Bacillota', 'Bacilli', 'Bacillales', 'Bacillaceae', 'Geobacillus']
GESU002.0523.00002	Geobacillus subterraneus strain E55-1	PRJNA224116	SAMD00204259	ASM1140517v1	GCF_011405175.1	['Bacteria', 'Firmicutes', 'Bacilli', 'Bacillales', 'Bacillaceae', 'Geobacillus']
GESU002.0523.00003	Geobacillus subterraneus strain CPW16	PRJNA224116	SAMN14549045	ASM1229550v1	GCF_012295505.1	['Bacteria', 'Firmicutes', 'Bacilli', 'Bacillales', 'Bacillaceae', 'Geobacillus']
GESU003.0523.00001	Geoalkalibacter subterraneus strain Red1	PRJNA224116	SAMN03096814	ASM82712v1	GCF_000827125.1	['Bacteria', 'Proteobacteria', 'Deltaproteobacteria', 'Desulfuromonadales', 'Geobacteraceae', 'Geoalkalibacter']
GESU004.0523.00001	Geomonas subterranea strain RG2	PRJNA224116	SAMN19651059	ASM1906384v1	GCF_019063845.1	['Bacteria', 'Thermodesulfobacteriota', 'Desulfuromonadia', 'Geobacterales', 'Geobacteraceae', 'Geomonas']
GESU004.0523.00002	Geomonas subterranea strain RG3	PRJNA224116	SAMN19651306	ASM1920320v1	GCF_019203205.1	['Bacteria', 'Thermodesulfobacteriota', 'Desulfuromonadia', 'Geobacterales', 'Geobacteraceae', 'Geomonas']
GETH001.0523.00001	Geobacillus thermocatenulatus strain KCTC 3921	PRJNA224116	SAMN06016323	ASM224366v1	GCF_002243665.1	['Bacteria', 'Bacillota', 'Bacilli', 'Bacillales', 'Bacillaceae', 'Geobacillus', 'Geobacillus thermoleovorans group']
GETH002.0523.00001	Geobacillus thermodenitrificans strain KCTC3902	PRJNA224116	SAMN05894115	ASM207206v1	GCF_002072065.1	['Bacteria', 'Bacillota', 'Bacilli', 'Bacillales', 'Bacillaceae', 'Geobacillus']
GETH002.0523.00002	Geobacillus thermodenitrificans strain T12	PRJNA224116	SAMN06459234	ASM211962v1	GCF_002119625.1	['Bacteria', 'Firmicutes', 'Bacilli', 'Bacillales', 'Bacillaceae', 'Geobacillus']
GETH002.0523.00003	Geobacillus thermodenitrificans strain ID-1	PRJNA224116	SAMN05893589	ASM270656v1	GCF_002706565.1	['Bacteria', 'Bacillota', 'Bacilli', 'Bacillales', 'Bacillaceae', 'Geobacillus']
GETH002.0523.00004	Geobacillus thermodenitrificans NG80-2	PRJNA224116	SAMN02603899	ASM1574v1	GCF_000015745.1	['Bacteria', 'Firmicutes', 'Bacilli', 'Bacillales', 'Bacillaceae', 'Geobacillus']
GETH003.0523.00001	Geobacillus thermoleovorans strain FJAT-2391	PRJNA224116	SAMN04631815	ASM171920v1	GCF_001719205.1	['Bacteria', 'Firmicutes', 'Bacilli', 'Bacillales', 'Bacillaceae', 'Geobacillus', 'Geobacillus thermoleovorans group']
GETH003.0523.00002	Geobacillus thermoleovorans strain ARTRW1	PRJNA224116	SAMN12360852	ASM785591v1	GCF_007855915.1	['Bacteria', 'Firmicutes', 'Bacilli', 'Bacillales', 'Bacillaceae', 'Geobacillus', 'Geobacillus thermoleovorans group']
GETH003.0523.00003	Geobacillus thermoleovorans strain SURF-48B	PRJNA224116	SAMN06347032	ASM1467914v1	GCF_014679145.1	['Bacteria', 'Firmicutes', 'Bacilli', 'Bacillales', 'Bacillaceae', 'Geobacillus', 'Geobacillus thermoleovorans group']
GETH003.0523.00004	Geobacillus thermoleovorans CCB_US3_UF5	PRJNA224116	SAMN02603099	ASM23660v1	GCF_000236605.1	['Bacteria', 'Firmicutes', 'Bacilli', 'Bacillales', 'Bacillaceae', 'Geobacillus', 'Geobacillus thermoleovorans group']
GETH004.0523.00001	Geovibrio thiophilus strain DSM 11263	PRJNA224116	SAMN10724383	ASM408791v1	GCF_004087915.1	['Bacteria', 'Deferribacteres', 'Deferribacterales', 'Geovibrionaceae', 'Geovibrio']
GEUR001.0523.00001	Geotalea uraniireducens Rf4	PRJNA224116	SAMN02598352	ASM1674v1	GCF_000016745.1	['Bacteria', 'Proteobacteria', 'Deltaproteobacteria', 'Desulfuromonadales', 'Geobacteraceae', 'Geotalea']
GEWU001.0523.00001	Georgenia wutianyii strain Z294	PRJNA224116	SAMN11665375	ASM634936v1	GCF_006349365.1	['Bacteria', 'Actinobacteria', 'Micrococcales', 'Bogoriellaceae', 'Georgenia']
GEYU001.0523.00001	Georgenia yuyongxinii strain Z443	PRJNA224116	SAMN11665377	ASM635206v1	GCF_006352065.1	['Bacteria', 'Actinobacteria', 'Micrococcales', 'Bogoriellaceae', 'Georgenia']
GEZA001.0523.00001	Geobacillus zalihae strain SURF-189	PRJNA224116	SAMN06347034	ASM1467892v1	GCF_014678925.1	['Bacteria', 'Firmicutes', 'Bacilli', 'Bacillales', 'Bacillaceae', 'Geobacillus']
GEZA001.0523.00002	Geobacillus zalihae strain SURF-114	PRJNA224116	SAMN06347033	ASM1467933v1	GCF_014679335.1	['Bacteria', 'Firmicutes', 'Bacilli', 'Bacillales', 'Bacillaceae', 'Geobacillus']
GIAP001.0523.00001	Gilliamella apicola strain wkB1	PRJNA224116	SAMN03081539	ASM59998v1	GCF_000599985.1	['Bacteria', 'Proteobacteria', 'Gammaproteobacteria', 'Orbales', 'Orbaceae', 'Gilliamella']
GIBE001.0523.00001	Gimesia benthica strain E7	PRJNA224116	SAMN12720309	ASM972052v1	GCF_009720525.1	['Bacteria', 'Planctomycetota', 'Planctomycetia', 'Planctomycetales', 'Planctomycetaceae', 'Gimesia']
GIMA001.0523.00001	Gimesia maris strain CA11	PRJNA224116	SAMN10954008	ASM774701v1	GCF_007747015.1	['Bacteria', 'Planctomycetota', 'Planctomycetia', 'Planctomycetales', 'Planctomycetaceae', 'Gimesia']
GIMA001.0523.00002	Gimesia maris strain DSM 8797	PRJNA224116	SAMN10980027	ASM829803v1	GCF_008298035.1	['Bacteria', 'Planctomycetota', 'Planctomycetia', 'Planctomycetales', 'Planctomycetaceae', 'Gimesia']
GIMA001.0523.00003	Gimesia maris strain DSM 8797	PRJNA224116	SAMN12726143	ASM972054v1	GCF_009720545.1	['Bacteria', 'Planctomycetota', 'Planctomycetia', 'Planctomycetales', 'Planctomycetaceae', 'Gimesia']
GIPA001.0523.00001	Gimesia panareensis strain Pan110	PRJNA224116	SAMN10953976	ASM774801v1	GCF_007748015.1	['Bacteria', 'Planctomycetota', 'Planctomycetia', 'Planctomycetales', 'Planctomycetaceae', 'Gimesia']
GIPA001.0523.00002	Gimesia panareensis strain Pan153	PRJNA224116	SAMN10953977	ASM775194v1	GCF_007751945.1	['Bacteria', 'Planctomycetota', 'Planctomycetia', 'Planctomycetales', 'Planctomycetaceae', 'Gimesia']
GIQU001.0523.00001	Gibbsiella quercinecans strain FRB97	PRJNA224116	SAMN04388492	ASM229142v1	GCF_002291425.1	['Bacteria', 'Pseudomonadota', 'Gammaproteobacteria', 'Enterobacterales', 'Yersiniaceae', 'Gibbsiella']
GISP001.0523.00001	Gilliamella sp. ESL0405	PRJNA224116	SAMN13893459	ASM1946920v1	GCF_019469205.1	['Bacteria', 'Proteobacteria', 'Gammaproteobacteria', 'Orbales', 'Orbaceae', 'Gilliamella']
GISP002.0523.00001	Gilliamella sp. ESL0441	PRJNA224116	SAMN13893460	ASM1946918v1	GCF_019469185.1	['Bacteria', 'Proteobacteria', 'Gammaproteobacteria', 'Orbales', 'Orbaceae', 'Gilliamella']
GISP003.0523.00001	Gilliamella sp. ESL0443	PRJNA224116	SAMN13893461	ASM1946916v1	GCF_019469165.1	['Bacteria', 'Proteobacteria', 'Gammaproteobacteria', 'Orbales', 'Orbaceae', 'Gilliamella']
GISP004.0523.00001	Gilliamella sp. B3022	PRJNA224116	SAMN18106373	ASM2875154v1	GCF_028751545.1	['Bacteria', 'Pseudomonadota', 'Gammaproteobacteria', 'Orbales', 'Orbaceae', 'Gilliamella']
GISP005.0523.00001	Gilvimarinus sp. DA14	PRJNA224116	SAMN29352459	ASM2420468v1	GCF_024204685.1	['Bacteria', 'Proteobacteria', 'Gammaproteobacteria', 'Cellvibrionales', 'Cellvibrionaceae', 'Gilvimarinus']
GLAL001.0523.00001	Gluconobacter albidus strain TMW2.1191	PRJNA224116	SAMN04396919	ASM200548v1	GCF_002005485.1	['Bacteria', 'Pseudomonadota', 'Alphaproteobacteria', 'Rhodospirillales', 'Acetobacteraceae', 'Gluconobacter']
GLAL002.0523.00001	Glycocaulis alkaliphilus strain 6B-8	PRJNA224116	SAMN02442382	ASM400060v1	GCF_004000605.1	['Bacteria', 'Pseudomonadota', 'Alphaproteobacteria', 'Maricaulales', 'Maricaulaceae', 'Glycocaulis']
GLAR001.0523.00001	Glutamicibacter arilaitensis Re117	PRJNA224116	SAMEA2272213	ASM19773v1	GCF_000197735.1	['Bacteria', 'Actinomycetota', 'Actinomycetes', 'Micrococcales', 'Micrococcaceae', 'Glutamicibacter']
GLCI001.0523.00001	Gloeothece citriformis PCC 7424	PRJNA224116	SAMN00000286	ASM2182v1	GCF_000021825.1	['Bacteria', 'Cyanobacteriota', 'Cyanophyceae', 'Oscillatoriophycideae', 'Chroococcales', 'Aphanothecaceae', 'Gloeothece', 'Gloeothece citriformis']
GLCR001.0523.00001	Glutamicibacter creatinolyticus strain LGCM 259	PRJNA224116	SAMN10502625	ASM609427v1	GCF_006094275.1	['Bacteria', 'Actinobacteria', 'Micrococcales', 'Micrococcaceae', 'Glutamicibacter']
GLDI001.0523.00001	Gluconacetobacter diazotrophicus PA1 5	PRJNA224116	SAMN02598444	ASM2132v1	GCF_000021325.1	['Bacteria', 'Pseudomonadota', 'Alphaproteobacteria', 'Rhodospirillales', 'Acetobacteraceae', 'Gluconacetobacter']
GLDI001.0523.00002	Gluconacetobacter diazotrophicus PA1 5	PRJNA224116	SAMEA3138270	ASM6704v1	GCF_000067045.1	['Bacteria', 'Proteobacteria', 'Alphaproteobacteria', 'Rhodospirillales', 'Acetobacteraceae', 'Gluconacetobacter']
GLFR001.0523.00001	Gluconobacter frateurii strain ML.ISBL3	PRJNA224116	SAMN26237225	ASM2245386v1	GCF_022453865.1	['Bacteria', 'Pseudomonadota', 'Alphaproteobacteria', 'Rhodospirillales', 'Acetobacteraceae', 'Gluconobacter']
GLHA001.0523.00001	Glutamicibacter halophytocola strain KLBMP 5180	PRJNA224116	SAMN03840760	ASM130256v1	GCF_001302565.1	['Bacteria', 'Actinomycetota', 'Micrococcales', 'Micrococcaceae', 'Glutamicibacter']
GLHA001.0523.00002	Glutamicibacter halophytocola strain DR408	PRJNA224116	SAMN12368439	ASM785527v1	GCF_007855275.1	['Bacteria', 'Actinobacteria', 'Micrococcales', 'Micrococcaceae', 'Glutamicibacter']
GLHA001.0523.00003	Glutamicibacter halophytocola strain S2	PRJNA224116	SAMN30183346	ASM2466205v1	GCF_024662055.1	['Bacteria', 'Actinobacteria', 'Micrococcales', 'Micrococcaceae', 'Glutamicibacter']
GLKI001.0523.00001	Gloeobacter kilaueensis JS1	PRJNA224116	SAMN02604186	ASM48453v1	GCF_000484535.1	['Bacteria', 'Cyanobacteriota', 'Cyanophyceae', 'Gloeobacterales', 'Gloeobacteraceae', 'Gloeobacter']
GLMI001.0523.00001	Glutamicibacter mishrai strain CX1	PRJNA224116	SAMN29637676	ASM2436218v1	GCF_024362185.1	['Bacteria', 'Actinobacteria', 'Micrococcales', 'Micrococcaceae', 'Glutamicibacter']
GLMO001.0523.00001	Gloeobacter morelensis MG652769	PRJNA224116	SAMN16538668	ASM2101874v1	GCF_021018745.1	['Bacteria', 'Cyanobacteria', 'Gloeobacteria', 'Gloeobacterales', 'Gloeobacteraceae', 'Gloeobacter', 'Gloeobacter morelensis']
GLMY001.0523.00001	Glutamicibacter mysorens strain NBNZ-009	PRJNA224116	SAMN29052108	ASM2426695v1	GCF_024266955.1	['Bacteria', 'Actinobacteria', 'Micrococcales', 'Micrococcaceae', 'Glutamicibacter']
GLNI001.0523.00001	Glutamicibacter nicotianae strain OTC-16	PRJNA224116	SAMN10052990	ASM368741v1	GCF_003687415.1	['Bacteria', 'Actinomycetota', 'Actinomycetes', 'Micrococcales', 'Micrococcaceae', 'Glutamicibacter']
GLNI001.0523.00002	Glutamicibacter nicotianae strain ZM05	PRJNA224116	SAMN15666295	ASM1467281v1	GCF_014672815.1	['Bacteria', 'Actinobacteria', 'Micrococcales', 'Micrococcaceae', 'Glutamicibacter']
GLNI002.0523.00001	Glaciecola nitratireducens FR1064	PRJNA224116	SAMN02603857	ASM22656v1	GCF_000226565.1	['Bacteria', 'Pseudomonadota', 'Gammaproteobacteria', 'Alteromonadales', 'Alteromonadaceae', 'Glaciecola']
GLOX001.0523.00001	Gluconobacter oxydans strain 1.637	PRJNA224116	SAMN05257049	ASM168082v1	GCF_001680825.1	['Bacteria', 'Pseudomonadota', 'Alphaproteobacteria', 'Rhodospirillales', 'Acetobacteraceae', 'Gluconobacter']
GLOX001.0523.00002	Gluconobacter oxydans 621H	PRJNA224116	SAMN02603293	ASM1168v1	GCF_000011685.1	['Bacteria', 'Pseudomonadota', 'Alphaproteobacteria', 'Rhodospirillales', 'Acetobacteraceae', 'Gluconobacter']
GLOX001.0523.00003	Gluconobacter oxydans 621H isolate WT-DSMZ	PRJNA224116	SAMEA37041418	ASM90017599v1	GCF_900175995.1	['Bacteria', 'Proteobacteria', 'Alphaproteobacteria', 'Rhodospirillales', 'Acetobacteraceae', 'Gluconobacter']
GLOX001.0523.00004	Gluconobacter oxydans H24	PRJNA224116	SAMN02603014	ASM31176v1	GCF_000311765.1	['Bacteria', 'Proteobacteria', 'Alphaproteobacteria', 'Rhodospirillales', 'Acetobacteraceae', 'Gluconobacter']
GLOX001.0523.00005	Gluconobacter oxydans DSM 3504	PRJNA224116	SAMN05771126	ASM58385v1	GCF_000583855.1	['Bacteria', 'Proteobacteria', 'Alphaproteobacteria', 'Rhodospirillales', 'Acetobacteraceae', 'Gluconobacter']
GLPA001.0523.00001	Glaesserella parasuis strain SH03	PRJNA224116	SAMN02953022	ASM74098v1	GCF_000740985.1	['Bacteria', 'Proteobacteria', 'Gammaproteobacteria', 'Pasteurellales', 'Pasteurellaceae', 'Glaesserella']
GLPA001.0523.00002	Glaesserella parasuis strain KL0318	PRJNA224116	SAMN02996424	ASM74279v1	GCF_000742795.1	['Bacteria', 'Proteobacteria', 'Gammaproteobacteria', 'Pasteurellales', 'Pasteurellaceae', 'Glaesserella']
GLPA001.0523.00003	Glaesserella parasuis strain SC1401	PRJNA224116	SAMN04620679	ASM161177v1	GCF_001611775.1	['Bacteria', 'Pseudomonadota', 'Gammaproteobacteria', 'Pasteurellales', 'Pasteurellaceae', 'Glaesserella']
GLPA001.0523.00004	Glaesserella parasuis strain CL120103	PRJNA224116	SAMN06477788	ASM205556v1	GCF_002055565.1	['Bacteria', 'Pseudomonadota', 'Gammaproteobacteria', 'Pasteurellales', 'Pasteurellaceae', 'Glaesserella']
GLPA001.0523.00005	Glaesserella parasuis strain SH0104	PRJNA224116	SAMN07764636	ASM328815v1	GCF_003288155.1	['Bacteria', 'Pseudomonadota', 'Gammaproteobacteria', 'Pasteurellales', 'Pasteurellaceae', 'Glaesserella']
GLPA001.0523.00006	Glaesserella parasuis strain HPS-1	PRJNA224116	SAMN11633338	ASM833006v1	GCF_008330065.1	['Bacteria', 'Proteobacteria', 'Gammaproteobacteria', 'Pasteurellales', 'Pasteurellaceae', 'Glaesserella']
GLPA001.0523.00007	Glaesserella parasuis strain SCW0912	PRJNA224116	SAMN13282228	ASM970744v1	GCF_009707445.1	['Bacteria', 'Proteobacteria', 'Gammaproteobacteria', 'Pasteurellales', 'Pasteurellaceae', 'Glaesserella']
GLPA001.0523.00008	Glaesserella parasuis strain GZ20170512	PRJNA224116	SAMN08449831	ASM983143v1	GCF_009831435.1	['Bacteria', 'Proteobacteria', 'Gammaproteobacteria', 'Pasteurellales', 'Pasteurellaceae', 'Glaesserella']
GLPA001.0523.00009	Glaesserella parasuis strain sHPS7	PRJNA224116	SAMN14142481	ASM1104427v1	GCF_011044275.1	['Bacteria', 'Pseudomonadota', 'Gammaproteobacteria', 'Pasteurellales', 'Pasteurellaceae', 'Glaesserella']
GLPA001.0523.00010	Glaesserella parasuis strain vHPS7	PRJNA224116	SAMN14142694	ASM1104429v1	GCF_011044295.1	['Bacteria', 'Pseudomonadota', 'Gammaproteobacteria', 'Pasteurellales', 'Pasteurellaceae', 'Glaesserella']
GLPA001.0523.00011	Glaesserella parasuis strain aHPS7	PRJNA224116	SAMN14142732	ASM1104431v1	GCF_011044315.1	['Bacteria', 'Pseudomonadota', 'Gammaproteobacteria', 'Pasteurellales', 'Pasteurellaceae', 'Glaesserella']
GLPA001.0523.00012	Glaesserella parasuis strain YHP170504	PRJNA224116	SAMN15042622	ASM1328528v1	GCF_013285285.1	['Bacteria', 'Proteobacteria', 'Gammaproteobacteria', 'Pasteurellales', 'Pasteurellaceae', 'Glaesserella']
GLPA001.0523.00013	Glaesserella parasuis strain HPS412	PRJNA224116	SAMN12167197	ASM1337355v1	GCF_013373555.1	['Bacteria', 'Pseudomonadota', 'Gammaproteobacteria', 'Pasteurellales', 'Pasteurellaceae', 'Glaesserella']
GLPA001.0523.00014	Glaesserella parasuis strain LHDR_HPS_1_2	PRJNA224116	SAMN16967641	ASM1583209v1	GCF_015832095.1	['Bacteria', 'Proteobacteria', 'Gammaproteobacteria', 'Pasteurellales', 'Pasteurellaceae', 'Glaesserella']
GLPA001.0523.00015	Glaesserella parasuis strain EHP1804	PRJNA224116	SAMN17711763	ASM1684569v1	GCF_016845695.1	['Bacteria', 'Pseudomonadota', 'Gammaproteobacteria', 'Pasteurellales', 'Pasteurellaceae', 'Glaesserella']
GLPA001.0523.00016	Glaesserella parasuis strain YHP1818	PRJNA224116	SAMN18175053	ASM1735223v1	GCF_017352235.1	['Bacteria', 'Proteobacteria', 'Gammaproteobacteria', 'Pasteurellales', 'Pasteurellaceae', 'Glaesserella']
GLPA001.0523.00017	Glaesserella parasuis strain YHP1815	PRJNA224116	SAMN18175106	ASM1735225v1	GCF_017352255.1	['Bacteria', 'Pseudomonadota', 'Gammaproteobacteria', 'Pasteurellales', 'Pasteurellaceae', 'Glaesserella']
GLPA001.0523.00018	Glaesserella parasuis strain GHP1808	PRJNA224116	SAMN18175488	ASM1735227v1	GCF_017352275.1	['Bacteria', 'Proteobacteria', 'Gammaproteobacteria', 'Pasteurellales', 'Pasteurellaceae', 'Glaesserella']
GLPA001.0523.00019	Glaesserella parasuis strain GHP1807	PRJNA224116	SAMN18175496	ASM1735229v1	GCF_017352295.1	['Bacteria', 'Pseudomonadota', 'Gammaproteobacteria', 'Pasteurellales', 'Pasteurellaceae', 'Glaesserella']
GLPA001.0523.00020	Glaesserella parasuis strain XP11	PRJNA224116	SAMN33284198	ASM2874804v1	GCF_028748045.1	['Bacteria', 'Pseudomonadota', 'Gammaproteobacteria', 'Pasteurellales', 'Pasteurellaceae', 'Glaesserella']
GLPA001.0523.00021	Glaesserella parasuis strain Z44	PRJNA224116	SAMN34122271	ASM2976243v1	GCF_029762435.1	['Bacteria', 'Pseudomonadota', 'Gammaproteobacteria', 'Pasteurellales', 'Pasteurellaceae', 'Glaesserella']
GLPA001.0523.00022	Glaesserella parasuis strain d76	PRJNA224116	SAMN34122219	ASM2976245v1	GCF_029762455.1	['Bacteria', 'Pseudomonadota', 'Gammaproteobacteria', 'Pasteurellales', 'Pasteurellaceae', 'Glaesserella']
GLPA001.0523.00023	Glaesserella parasuis 29755	PRJNA224116	SAMN06464217	ASM328693v1	GCF_003286935.1	['Bacteria', 'Pseudomonadota', 'Gammaproteobacteria', 'Pasteurellales', 'Pasteurellaceae', 'Glaesserella']
GLPA001.0523.00024	Glaesserella parasuis SH0165	PRJNA224116	SAMN02603313	ASM2188v1	GCF_000021885.1	['Bacteria', 'Pseudomonadota', 'Gammaproteobacteria', 'Pasteurellales', 'Pasteurellaceae', 'Glaesserella']
GLPA001.0523.00025	Glaesserella parasuis str. Nagasaki	PRJNA224116	SAMN04571789	ASM277745v1	GCF_002777455.1	['Bacteria', 'Pseudomonadota', 'Gammaproteobacteria', 'Pasteurellales', 'Pasteurellaceae', 'Glaesserella']
GLPA001.0523.00026	Glaesserella parasuis D74	PRJNA224116	SAMN04571787	ASM277739v1	GCF_002777395.1	['Bacteria', 'Pseudomonadota', 'Gammaproteobacteria', 'Pasteurellales', 'Pasteurellaceae', 'Glaesserella']
GLPR001.0523.00001	Glutamicibacter protophormiae strain R912	PRJNA224116	SAMN17734508	ASM1689432v1	GCF_016894325.1	['Bacteria', 'Actinomycetota', 'Actinomycetes', 'Micrococcales', 'Micrococcaceae', 'Glutamicibacter']
GLSP001.0523.00001	Gluconobacter sphaericus strain SJF2-1	PRJNA224116	SAMN16268702	ASM1675779v1	GCF_016757795.1	['Bacteria', 'Pseudomonadota', 'Alphaproteobacteria', 'Rhodospirillales', 'Acetobacteraceae', 'Gluconobacter']
GLSP002.0523.00001	Glutamicibacter sp. ZJUTW	PRJNA224116	SAMN12671271	ASM837085v1	GCF_008370855.1	['Bacteria', 'Actinobacteria', 'Micrococcales', 'Micrococcaceae', 'Glutamicibacter']
GLSP003.0523.00001	Gloeocapsa sp. PCC 7428	PRJNA224116	SAMN02261347	ASM31755v1	GCF_000317555.1	['Bacteria', 'Cyanobacteria', 'Oscillatoriophycideae', 'Chroococcales', 'Chroococcaceae', 'Gloeocapsa']
GLSP004.0523.00001	Glaesserella sp. 15-184	PRJNA224116	SAMN07488426	ASM284977v1	GCF_002849775.1	['Bacteria', 'Proteobacteria', 'Gammaproteobacteria', 'Pasteurellales', 'Pasteurellaceae', 'Glaesserella']
GLSP005.0523.00001	Glaciihabitans sp. INWT7	PRJNA224116	SAMN12282936	ASM1421768v1	GCF_014217685.1	['Bacteria', 'Actinobacteria', 'Micrococcales', 'Microbacteriaceae', 'Glaciihabitans']
GLSP006.0523.00001	Glaciimonas sp. PAMC28666	PRJNA224116	SAMN17734766	ASM1691735v1	GCF_016917355.1	['Bacteria', 'Proteobacteria', 'Betaproteobacteria', 'Burkholderiales', 'Oxalobacteraceae', 'Glaciimonas']
GLSP007.0523.00001	Glutamicibacter sp. JL.03c	PRJNA224116	SAMN31221729	ASM2585437v1	GCF_025854375.1	['Bacteria', 'Actinobacteria', 'Micrococcales', 'Micrococcaceae', 'Glutamicibacter']
GLTH001.0523.00001	Gluconobacter thailandicus strain HD924	PRJNA224116	SAMN12605457	ASM811834v1	GCF_008118345.1	['Bacteria', 'Proteobacteria', 'Alphaproteobacteria', 'Rhodospirillales', 'Acetobacteraceae', 'Gluconobacter']
GLVE001.0523.00001	Gloeothece verrucosa PCC 7822	PRJNA224116	SAMN00000663	ASM14733v1	GCF_000147335.1	['Bacteria', 'Cyanobacteria', 'Oscillatoriophycideae', 'Chroococcales', 'Aphanothecaceae', 'Gloeothece', 'Gloeothece verrucosa']
GLVI001.0523.00001	Gloeobacter violaceus PCC 7421	PRJNA224116	SAMD00061120	ASM1138v1	GCF_000011385.1	['Bacteria', 'Cyanobacteria', 'Gloeobacteria', 'Gloeobacterales', 'Gloeobacteraceae', 'Gloeobacter']
GOAC001.0523.00001	Gottfriedia acidiceleris strain LH14	PRJNA224116	SAMN27629697	ASM2311546v1	GCF_023115465.1	['Bacteria', 'Firmicutes', 'Bacilli', 'Bacillales', 'Bacillaceae', 'Gottfriedia']
GOAC002.0523.00001	Gottschalkia acidurici 9a	PRJNA224116	SAMN02603272	ASM29935v1	GCF_000299355.1	['Bacteria', 'Bacillota', 'Tissierellia', 'Tissierellales', 'Gottschalkiaceae', 'Gottschalkia']
GOAJ001.0523.00001	Gordonia ajococcus strain A2	PRJNA224116	SAMN14731745	ASM1297428v1	GCF_012974285.1	['Bacteria', 'Actinobacteria', 'Corynebacteriales', 'Gordoniaceae', 'Gordonia']
GOAL001.0523.00001	Gordonia alkanivorans strain YC-RL2	PRJNA224116	SAMN08565628	ASM401190v1	GCF_004011905.1	['Bacteria', 'Actinomycetota', 'Actinomycetes', 'Mycobacteriales', 'Gordoniaceae', 'Gordonia']
GOAL001.0523.00002	Gordonia alkanivorans strain GH-1	PRJNA224116	SAMN26527893	ASM2259159v1	GCF_022591595.1	['Bacteria', 'Actinomycetota', 'Actinomycetes', 'Mycobacteriales', 'Gordoniaceae', 'Gordonia']
GOAM001.0523.00001	Gordonia amarae strain BEN374	PRJNA224116	SAMN13182586	ASM991449v1	GCF_009914495.1	['Bacteria', 'Actinobacteria', 'Corynebacteriales', 'Gordoniaceae', 'Gordonia']
GOAM001.0523.00002	Gordonia amarae strain BEN372	PRJNA224116	SAMN13182585	ASM991451v1	GCF_009914515.1	['Bacteria', 'Actinobacteria', 'Corynebacteriales', 'Gordoniaceae', 'Gordonia']
GOAM001.0523.00003	Gordonia amarae strain BEN368	PRJNA224116	SAMN13182583	ASM2526867v1	GCF_025268675.1	['Bacteria', 'Actinobacteria', 'Corynebacteriales', 'Gordoniaceae', 'Gordonia']
GOAM002.0523.00001	Gordonia amicalis strain CEGA1	PRJNA224116	SAMN16326459	ASM2205988v1	GCF_022059885.1	['Bacteria', 'Actinomycetota', 'Actinomycetes', 'Mycobacteriales', 'Gordoniaceae', 'Gordonia']
GOAM002.0523.00002	Gordonia amicalis strain G2	PRJNA224116	SAMN27068010	ASM2281930v1	GCF_022819305.1	['Bacteria', 'Actinobacteria', 'Corynebacteriales', 'Gordoniaceae', 'Gordonia']
GOAM002.0523.00003	Gordonia amicalis strain 6-1	PRJNA224116	SAMN27756081	ASM2323856v1	GCF_023238565.1	['Bacteria', 'Actinomycetota', 'Actinomycetes', 'Mycobacteriales', 'Gordoniaceae', 'Gordonia']
GOBR001.0523.00001	Gordonia bronchialis strain FDAARGOS_676	PRJNA224116	SAMN11056391	ASM973043v1	GCF_009730435.1	['Bacteria', 'Actinobacteria', 'Corynebacteriales', 'Gordoniaceae', 'Gordonia']
GOBR001.0523.00002	Gordonia bronchialis strain FDAARGOS_1476	PRJNA224116	SAMN20888893	ASM1993064v1	GCF_019930645.1	['Bacteria', 'Actinobacteria', 'Corynebacteriales', 'Gordoniaceae', 'Gordonia']
GOBR001.0523.00003	Gordonia bronchialis DSM 43247	PRJNA224116	SAMN00002600	ASM2478v1	GCF_000024785.1	['Bacteria', 'Actinobacteria', 'Corynebacteriales', 'Gordoniaceae', 'Gordonia']
GOHO001.0523.00001	Gordonia hongkongensis strain JCM 31934	PRJNA224116	SAMN27409696	ASM2307835v1	GCF_023078355.1	['Bacteria', 'Actinomycetota', 'Corynebacteriales', 'Gordoniaceae', 'Gordonia']
GOHO001.0523.00002	Gordonia hongkongensis strain RL-LY01	PRJNA224116	SAMN34051484	ASM2963952v1	GCF_029639525.1	['Bacteria', 'Actinomycetota', 'Actinomycetes', 'Mycobacteriales', 'Gordoniaceae', 'Gordonia']
GOIN001.0523.00001	Gordonia insulae strain MMS17-SY073	PRJNA224116	SAMN10160079	ASM385509v1	GCF_003855095.1	['Bacteria', 'Actinobacteria', 'Corynebacteriales', 'Gordoniaceae', 'Gordonia']
GOIT001.0523.00001	Gordonia iterans strain Co17	PRJNA224116	SAMN08634400	ASM299328v1	GCF_002993285.1	['Bacteria', 'Actinobacteria', 'Corynebacteriales', 'Gordoniaceae', 'Gordonia']
GOJI001.0523.00001	Gordonia jinghuaiqii strain zg-686	PRJNA224116	SAMN15594914	ASM1404193v1	GCF_014041935.1	['Bacteria', 'Actinobacteria', 'Corynebacteriales', 'Gordoniaceae', 'Gordonia']
GOMA001.0523.00001	Gordonia mangrovi strain HNM0687	PRJNA224116	SAMN30330351	ASM2473407v1	GCF_024734075.1	['Bacteria', 'Actinobacteria', 'Corynebacteriales', 'Gordoniaceae', 'Gordonia']
GOOT001.0523.00001	Gordonia otitidis strain FDAARGOS_1600	PRJNA224116	SAMN22365129	ASM2073554v1	GCF_020735545.1	['Bacteria', 'Actinobacteria', 'Corynebacteriales', 'Gordoniaceae', 'Gordonia']
GOPH001.0523.00001	Gordonia phthalatica strain QH-11	PRJNA224116	SAMN03776117	ASM130567v1	GCF_001305675.1	['Bacteria', 'Actinomycetota', 'Corynebacteriales', 'Gordoniaceae', 'Gordonia']
GOPO001.0523.00001	Gordonia polyisoprenivorans strain R9	PRJNA224116	SAMN18477556	ASM1765431v1	GCF_017654315.1	['Bacteria', 'Actinomycetota', 'Actinomycetes', 'Mycobacteriales', 'Gordoniaceae', 'Gordonia']
GOPO001.0523.00002	Gordonia polyisoprenivorans strain C	PRJNA224116	SAMN18590496	ASM1813560v1	GCF_018135605.1	['Bacteria', 'Actinobacteria', 'Corynebacteriales', 'Gordoniaceae', 'Gordonia']
GOPO001.0523.00003	Gordonia polyisoprenivorans strain 135	PRJNA224116	SAMN32738803	ASM2794751v1	GCF_027947515.1	['Bacteria', 'Actinomycetota', 'Corynebacteriales', 'Gordoniaceae', 'Gordonia']
GOPO001.0523.00004	Gordonia polyisoprenivorans VH2	PRJNA224116	SAMN02603285	ASM24771v1	GCF_000247715.1	['Bacteria', 'Actinomycetota', 'Actinomycetes', 'Mycobacteriales', 'Gordoniaceae', 'Gordonia']
GOPS001.0523.00001	Gordonia pseudamarae strain BEN371	PRJNA224116	SAMN13182584	ASM991453v1	GCF_009914535.1	['Bacteria', 'Actinobacteria', 'Corynebacteriales', 'Gordoniaceae', 'Gordonia']
GOPS001.0523.00002	Gordonia pseudamarae strain CON9	PRJNA224116	SAMN13182582	ASM2527367v1	GCF_025273675.1	['Bacteria', 'Actinobacteria', 'Corynebacteriales', 'Gordoniaceae', 'Gordonia']
GORU001.0523.00001	Gordonia rubripertincta strain CWB2	PRJNA224116	SAMN07356858	ASM356862v1	GCF_003568625.1	['Bacteria', 'Actinobacteria', 'Corynebacteriales', 'Gordoniaceae', 'Gordonia']
GORU001.0523.00002	Gordonia rubripertincta strain SD5	PRJNA224116	SAMN15665176	ASM1407045v1	GCF_014070455.1	['Bacteria', 'Actinobacteria', 'Corynebacteriales', 'Gordoniaceae', 'Gordonia']
GOSI001.0523.00001	Gordonia sihwensis strain RL-BY03	PRJNA224116	SAMN33865699	ASM2963292v1	GCF_029632925.1	['Bacteria', 'Actinomycetota', 'Actinomycetes', 'Mycobacteriales', 'Gordoniaceae', 'Gordonia']
GOSP001.0523.00001	Gordonia sp. KTR9	PRJNA224116	SAMN02603183	ASM14388v2	GCF_000143885.2	['Bacteria', 'Actinomycetota', 'Actinomycetes', 'Mycobacteriales', 'Gordoniaceae', 'Gordonia']
GOSP002.0523.00001	Gordonia sp. YC-JH1	PRJNA224116	SAMN08176562	ASM284844v1	GCF_002848445.1	['Bacteria', 'Actinobacteria', 'Corynebacteriales', 'Gordoniaceae', 'Gordonia']
GOSP003.0523.00001	Gordonia sp. 135	PRJNA224116	SAMN13326465	ASM972018v1	GCF_009720185.1	['Bacteria', 'Actinobacteria', 'Corynebacteriales', 'Gordoniaceae', 'Gordonia']
GOSP004.0523.00001	Gordonia sp. JH63	PRJNA224116	SAMN13680426	ASM985664v1	GCF_009856645.1	['Bacteria', 'Actinomycetota', 'Actinomycetes', 'Mycobacteriales', 'Gordoniaceae', 'Gordonia']
GOSP005.0523.00001	Gordonia sp. PDNC005	PRJNA224116	SAMN17844877	ASM1691938v1	GCF_016919385.1	['Bacteria', 'Actinomycetota', 'Actinomycetes', 'Mycobacteriales', 'Gordoniaceae', 'Gordonia']
GOSP006.0523.00001	Gordonia sp. WA4-43	PRJNA224116	SAMN21584138	ASM2052030v1	GCF_020520305.1	['Bacteria', 'Actinobacteria', 'Corynebacteriales', 'Gordoniaceae', 'Gordonia']
GOSP007.0523.00001	Gordonia sp. PP30	PRJNA224116	SAMN27617107	ASM2310084v1	GCF_023100845.1	['Bacteria', 'Actinobacteria', 'Corynebacteriales', 'Gordoniaceae', 'Gordonia']
GOSP008.0523.00001	Gordonia sp. SMJS1	PRJNA224116	SAMN34045557	ASM2986642v1	GCF_029866425.1	['Bacteria', 'Actinomycetota', 'Actinomycetes', 'Mycobacteriales', 'Gordoniaceae', 'Gordonia']
GOTE001.0523.00001	Gordonia terrae strain 3612	PRJNA224116	SAMN05417667	ASM169822v1	GCF_001698225.1	['Bacteria', 'Actinomycetota', 'Actinomycetes', 'Mycobacteriales', 'Gordoniaceae', 'Gordonia']
GOTE001.0523.00002	Gordonia terrae strain NRRL B-16283	PRJNA224116	SAMN09254177	ASM318382v1	GCF_003183825.1	['Bacteria', 'Actinomycetota', 'Actinomycetes', 'Mycobacteriales', 'Gordoniaceae', 'Gordonia']
GOTE001.0523.00003	Gordonia terrae strain RL-JC02	PRJNA224116	SAMN14267114	ASM1129060v1	GCF_011290605.1	['Bacteria', 'Actinomycetota', 'Actinomycetes', 'Mycobacteriales', 'Gordoniaceae', 'Gordonia']
GOTE001.0523.00004	Gordonia terrae strain PE42	PRJNA224116	SAMN27776997	ASM2323852v1	GCF_023238525.1	['Bacteria', 'Actinomycetota', 'Actinomycetes', 'Mycobacteriales', 'Gordoniaceae', 'Gordonia']
GOUR001.0523.00001	Gordonibacter urolithinfaciens strain DSM 27213T	PRJNA224116	SAMEA104162020	G142160_polished_assembly_ID17483	GCF_900199375.1	['Bacteria', 'Actinobacteria', 'Coriobacteriia', 'Eggerthellales', 'Eggerthellaceae', 'Gordonibacter']
GOUR001.0523.00002	Gordonibacter urolithinfaciens isolate MGYG-HGUT-02352	PRJNA224116	SAMEA5851856	UHGG_MGYG-HGUT-02352	GCF_902386185.1	['Bacteria', 'Actinobacteria', 'Coriobacteriia', 'Eggerthellales', 'Eggerthellaceae', 'Gordonibacter']
GOZH001.0523.00001	Gordonia zhaorongruii strain HY186	PRJNA224116	SAMN12318967	ASM755900v1	GCF_007559005.1	['Bacteria', 'Actinobacteria', 'Corynebacteriales', 'Gordoniaceae', 'Gordonia']
GRAD001.0523.00001	Granulicatella adiacens strain FDAARGOS_1477	PRJNA224116	SAMN20888894	ASM1993100v1	GCF_019931005.1	['Bacteria', 'Bacillota', 'Bacilli', 'Lactobacillales', 'Carnobacteriaceae', 'Granulicatella']
GRAD001.0523.00002	Granulicatella adiacens strain KHUD_009	PRJNA224116	SAMN30968860	ASM2564221v1	GCF_025642215.1	['Bacteria', 'Firmicutes', 'Bacilli', 'Lactobacillales', 'Carnobacteriaceae', 'Granulicatella']
GRAD001.0523.00003	Granulicatella adiacens ATCC 49175	PRJNA224116	SAMN20222693	ASM2515056v1	GCF_025150565.1	['Bacteria', 'Firmicutes', 'Bacilli', 'Lactobacillales', 'Carnobacteriaceae', 'Granulicatella']
GRAN001.0523.00001	Granulosicoccus antarcticus IMCC3135	PRJNA224116	SAMN06112367	ASM221521v1	GCF_002215215.1	['Bacteria', 'Pseudomonadota', 'Gammaproteobacteria', 'Chromatiales', 'Granulosicoccaceae', 'Granulosicoccus']
GRBE001.0523.00001	Granulibacter bethesdensis strain NIH3.1	PRJNA224116	SAMN03081433	ASM57608v2	GCF_000576085.2	['Bacteria', 'Proteobacteria', 'Alphaproteobacteria', 'Rhodospirillales', 'Acetobacteraceae', 'Granulibacter']
GRBE001.0523.00002	Granulibacter bethesdensis strain NIH2.1	PRJNA224116	SAMN03081435	ASM57618v2	GCF_000576185.2	['Bacteria', 'Proteobacteria', 'Alphaproteobacteria', 'Rhodospirillales', 'Acetobacteraceae', 'Granulibacter']
GRBE001.0523.00003	Granulibacter bethesdensis strain NIH7.1	PRJNA224116	SAMN05879420	ASM188944v1	GCF_001889445.1	['Bacteria', 'Proteobacteria', 'Alphaproteobacteria', 'Rhodospirillales', 'Acetobacteraceae', 'Granulibacter']
GRBE001.0523.00004	Granulibacter bethesdensis strain NIH1.4	PRJNA224116	SAMN05992017	ASM188946v1	GCF_001889465.1	['Bacteria', 'Proteobacteria', 'Alphaproteobacteria', 'Rhodospirillales', 'Acetobacteraceae', 'Granulibacter']
GRBE001.0523.00005	Granulibacter bethesdensis strain NIH5.1	PRJNA224116	SAMN05878969	ASM188948v1	GCF_001889485.1	['Bacteria', 'Proteobacteria', 'Alphaproteobacteria', 'Rhodospirillales', 'Acetobacteraceae', 'Granulibacter']
GRBE001.0523.00006	Granulibacter bethesdensis strain NIH9.1	PRJNA224116	SAMN05991787	ASM188950v1	GCF_001889505.1	['Bacteria', 'Proteobacteria', 'Alphaproteobacteria', 'Rhodospirillales', 'Acetobacteraceae', 'Granulibacter']
GRBE001.0523.00007	Granulibacter bethesdensis strain NIH6.1	PRJNA224116	SAMN05879404	ASM188952v1	GCF_001889525.1	['Bacteria', 'Proteobacteria', 'Alphaproteobacteria', 'Rhodospirillales', 'Acetobacteraceae', 'Granulibacter']
GRBE001.0523.00008	Granulibacter bethesdensis strain NIH8.1	PRJNA224116	SAMN05879666	ASM188954v1	GCF_001889545.1	['Bacteria', 'Proteobacteria', 'Alphaproteobacteria', 'Rhodospirillales', 'Acetobacteraceae', 'Granulibacter']
GRBE001.0523.00009	Granulibacter bethesdensis CGDNIH1	PRJNA224116	SAMN02603769	ASM1428v2	GCF_000014285.2	['Bacteria', 'Pseudomonadota', 'Alphaproteobacteria', 'Rhodospirillales', 'Acetobacteraceae', 'Granulibacter']
GRBE001.0523.00010	Granulibacter bethesdensis CGDNIH4	PRJNA224116	SAMN03081434	ASM57614v2	GCF_000576145.2	['Bacteria', 'Pseudomonadota', 'Alphaproteobacteria', 'Rhodospirillales', 'Acetobacteraceae', 'Granulibacter']
GRCA001.0523.00001	Gracilinema caldarium DSM 7334	PRJNA224116	SAMN02232064	ASM21972v1	GCF_000219725.1	['Bacteria', 'Spirochaetes', 'Spirochaetales', 'Breznakiellaceae', 'Gracilinema']
GREL001.0523.00001	Granulicatella elegans strain FDAARGOS_1559	PRJNA224116	SAMN22091656	ASM2073538v1	GCF_020735385.1	['Bacteria', 'Firmicutes', 'Bacilli', 'Lactobacillales', 'Carnobacteriaceae', 'Granulicatella']
[truncated: 59,607,514 more chars]
